# A single-cell based precision medicine approach using glioblastoma patient-specific models

**DOI:** 10.1101/2021.01.13.426485

**Authors:** James H. Park, Abdullah H. Feroze, Samuel N. Emerson, Anca B. Mihalas, C. Dirk Keene, Patrick J. Cimino, Adrian Lopez Garcia de Lomana, Kavya Kannan, Wei-Ju Wu, Serdar Turkarslan, Nitin S. Baliga, Anoop P. Patel

**Affiliations:** Institute for Systems Biology, Seattle, WA; Department of Neurological Surgery, University of Washington, Seattle, WA; Human Biology Division, Fred Hutchinson Cancer Research Center, Seattle, WA; Department of Pathology, University of Washington, Seattle, WA; Center for Systems Biology, University of Iceland, Reykjavik, Iceland; Departments of Microbiology, Biology, and Molecular Engineering Sciences, University of Washington, Seattle, WA; Brotman-Baty Institute for Precision Medicine, University of Washington, Seattle, WA

## Abstract

Glioblastoma (GBM) is a heterogeneous tumor made up of cell states that evolve over time. Here, we modeled tumor evolutionary trajectories during standard-of-care treatment using multimodal single-cell analysis of a primary tumor sample, corresponding mouse xenografts subjected to standard of care therapy, and recurrent tumor at autopsy. We mined the multimodal data with single cell SYstems Genetics Network AnaLysis (scSYGNAL) to identify a network of 52 regulators that mediate treatment-induced shifts in xenograft tumor-cell states that were also reflected in recurrence. By integrating scSYGNAL-derived regulatory network information with transcription factor accessibility deviations derived from single-cell ATAC-seq data, we developed consensus networks that regulate subpopulations of primary and recurrent tumor cells. Finally, by matching targeted therapies to active regulatory networks underlying tumor evolutionary trajectories, we provide a framework for applying single-cell-based precision medicine approaches in a concurrent, neo-adjuvant, or recurrent setting.

**Summary:** Inference of mechanistic drivers of therapy-induced evolution of glioblastoma at single cell resolution using RNA-seq and ATAC-seq from patient samples and model systems undergoing standard-of-care treatment informs strategy for identification of tumor evolutionary trajectories and possible cell state-directed therapeutics.

## Supplementary Tables 1_13 for "A single-cell based precision medicine approach using glioblastoma patient-specific models"

### Sheet: Table S1_cellTypeMarker_DEG
Table S1. Cell type marker differential expression analysis
Gene symbol	p value	Average difference	Percentage of cells expressing gene in cell type	Percentage of cells expressing gene in remaining cells	FDR-adjusted p value	Cell type
EGFR	0	2.81922	0.966	0.827	0	Tumor
PTPRZ1	0	1.8096	0.912	0.693	0	Tumor
SOX2	3.84609e-135	0.715241	0.654	0.475	8.846e-134	Tumor
CD163	0	1.36549	0.808	0.16	0	Microglia
PTPRC	0	1.19874	0.827	0.317	0	Microglia
IL1B	7.09876e-264	0.89642	0.624	0.219	1.63271e-262	Microglia
RBFOX3	0	2.0329	0.961	0.315	0	Inhibit_neurons
GABBR2	0	1.79625	0.938	0.376	0	Inhibit_neurons
GABRB3	4.56022e-305	1.54337	0.94	0.342	1.04885e-303	Inhibit_neurons
GAD2	4.81465e-214	1.16682	0.879	0.229	1.10737e-212	Excit_neurons
GRIP1	8.73201e-180	1.86941	0.941	0.346	2.00836e-178	Excit_neurons
RBFOX3	9.04146e-156	1.51742	0.925	0.34	2.07954e-154	Excit_neurons
ST18	8.72708e-170	2.37682	0.866	0.373	2.00723e-168	Oligodendrocyte
MBP	1.63683e-143	2.13904	0.902	0.5	3.7647e-142	Oligodendrocyte
MOG	1.46823e-68	0.981121	0.612	0.322	3.37692e-67	Oligodendrocyte
MYO1B	4.17529e-22	2.84938	0.931	0.353	9.60318e-21	Pericyte
LAMC3	9.21393e-10	1.70593	0.621	0.271	2.1192e-08	Pericyte
PDGFRB	2.22694e-08	1.71496	0.621	0.314	5.12196e-07	Pericyte
ANGPT2	3.42363e-61	2.08057	0.848	0.299	7.87436e-60	Endothelial
VWF	1.60325e-36	1.14886	0.762	0.34	3.68746e-35	Endothelial
PECAM1	8.00717e-31	1.34171	0.752	0.358	1.84165e-29	Endothelial
NDRG2	1.29667e-14	0.401393	0.806	0.446	2.98235e-13	Astrocyte
ALDH1L1	1.96922e-08	0.173823	0.854	0.464	4.52921e-07	Astrocyte
S100B	3.2344e-06	0.130673	0.699	0.408	7.43913e-05	Astrocyte

### Sheet: Table S2_signif_regulons
Table S2. Regulons
Number	Gene symbol	Entrez ID	Ensembl ID	Regulon ID	Gene type	Transcriptional program ID
1	LEF1	51176	ENSG00000138795	1	regulator	4
2	FOXP2	93986	ENSG00000128573	1	target_gene	4
3	ARHGEF28	64283	ENSG00000214944	1	target_gene	4
4	NFIB	4781	ENSG00000147862	1	target_gene	4
5	DCC	1630	ENSG00000187323	1	target_gene	4
6	PBX1	5087	ENSG00000185630	1	target_gene	4
7	NEDD4L	23327	ENSG00000049759	1	target_gene	4
8	ROBO2	6092	ENSG00000185008	1	target_gene	4
9	LEF1	51176	ENSG00000138795	2	regulator	2
10	RIMKLB	57494	ENSG00000166532	2	target_gene	2
11	TNRC6A	27327	ENSG00000090905	2	target_gene	2
12	PDE3A	5139	ENSG00000172572	2	target_gene	2
13	RFTN2	130132	ENSG00000162944	2	target_gene	2
14	JARID2	3720	ENSG00000008083	2	target_gene	2
15	ZNF608	57507	ENSG00000168916	2	target_gene	2
16	CUX1	1523	ENSG00000257923	4	regulator	3
17	RPS8	6202	ENSG00000142937	4	target_gene	3
18	ENO1	2023	ENSG00000074800	4	target_gene	3
19	UBC	7316	ENSG00000150991	4	target_gene	3
20	TUBA1B	10376	ENSG00000123416	4	target_gene	3
21	FTH1	2495	ENSG00000167996	4	target_gene	3
22	SPARC	6678	ENSG00000113140	4	target_gene	3
23	MARCKS	4082	ENSG00000277443	4	target_gene	3
24	PTMA	5757	ENSG00000187514	4	target_gene	3
25	UBB	7314	ENSG00000170315	4	target_gene	3
26	TMSB4X	7114	ENSG00000205542	4	target_gene	3
27	TCF7L1	83439	ENSG00000152284	5	regulator	2
28	CNKSR3	154043	ENSG00000153721	5	target_gene	2
29	TSHZ2	128553	ENSG00000182463	5	target_gene	2
30	VAV3	10451	ENSG00000134215	5	target_gene	2
31	CAMK2D	817	ENSG00000145349	5	target_gene	2
32	TMOD1	7111	ENSG00000136842	5	target_gene	2
33	EVA1C	59271	ENSG00000166979	5	target_gene	2
34	PRICKLE2	166336	ENSG00000163637	5	target_gene	2
35	WLS	79971	ENSG00000116729	5	target_gene	2
36	BICD1	636	ENSG00000151746	5	target_gene	2
37	TMEM178B	100507421	ENSG00000261115	5	target_gene	2
38	GAP43	2596	ENSG00000172020	5	target_gene	2
39	HS3ST3A1	9955	ENSG00000153976	5	target_gene	2
40	TCF7L1	83439	ENSG00000152284	6	regulator	4
41	PHYHIPL	84457	ENSG00000165443	6	target_gene	4
42	NFIB	4781	ENSG00000147862	6	target_gene	4
43	PBX3	5090	ENSG00000167081	6	target_gene	4
44	FOXP1	27086	ENSG00000114861	6	target_gene	4
45	ROBO2	6092	ENSG00000185008	6	target_gene	4
46	SP100	6672	ENSG00000067066	7	regulator	2
47	CEP85L	387119	ENSG00000111860	7	target_gene	2
48	PARP8	79668	ENSG00000151883	7	target_gene	2
49	PDGFC	56034	ENSG00000145431	7	target_gene	2
50	DLC1	10395	ENSG00000164741	7	target_gene	2
51	ADAMTS9	56999	ENSG00000163638	7	target_gene	2
52	MEOX2	4223	ENSG00000106511	7	target_gene	2
53	E2F3	1871	ENSG00000112242	8	regulator	4
54	BUB1	699	ENSG00000169679	8	target_gene	4
55	TROAP	10024	ENSG00000135451	8	target_gene	4
56	ECT2	1894	ENSG00000114346	8	target_gene	4
57	ASPM	259266	ENSG00000066279	8	target_gene	4
58	SMC4	10051	ENSG00000113810	8	target_gene	4
59	CKAP2	26586	ENSG00000136108	8	target_gene	4
60	MND1	84057	ENSG00000121211	8	target_gene	4
61	NUSAP1	51203	ENSG00000137804	8	target_gene	4
62	FOXO3	2309	ENSG00000118689	10	regulator	5
63	FOXP2	93986	ENSG00000128573	10	target_gene	5
64	SETBP1	26040	ENSG00000152217	10	target_gene	5
65	MAML3	55534	ENSG00000196782	10	target_gene	5
66	STOX2	56977	ENSG00000173320	10	target_gene	5
67	NFIA	4774	ENSG00000162599	10	target_gene	5
68	ZNF462	58499	ENSG00000148143	10	target_gene	5
69	IMMP2L	83943	ENSG00000184903	10	target_gene	5
70	NEDD4L	23327	ENSG00000049759	10	target_gene	5
71	ZHX2	22882	ENSG00000178764	10	target_gene	5
72	EP300	2033	ENSG00000100393	11	regulator	4
73	XRCC2	7516	ENSG00000196584	11	target_gene	4
74	TROAP	10024	ENSG00000135451	11	target_gene	4
75	KIF23	9493	ENSG00000137807	11	target_gene	4
76	CENPO	79172	ENSG00000138092	11	target_gene	4
77	SMC4	10051	ENSG00000113810	11	target_gene	4
78	ADAM19	8728	ENSG00000135074	11	target_gene	4
79	RGS3	5998	ENSG00000138835	11	target_gene	4
80	NF1	4763	ENSG00000196712	14	regulator	1
81	PDK1	5163	ENSG00000152256	14	target_gene	1
82	PLOD2	5352	ENSG00000152952	14	target_gene	1
83	KMT2E	55904	ENSG00000005483	14	target_gene	1
84	QKI	9444	ENSG00000112531	14	target_gene	1
85	PAM	5066	ENSG00000145730	14	target_gene	1
86	AFF4	27125	ENSG00000072364	14	target_gene	1
87	SBF2	81846	ENSG00000133812	14	target_gene	1
88	COPA	1314	ENSG00000122218	14	target_gene	1
89	PGK1	5230	ENSG00000102144	14	target_gene	1
90	IGF1R	3480	ENSG00000140443	14	target_gene	1
91	WEE1	7465	ENSG00000166483	14	target_gene	1
92	GATAD2B	57459	ENSG00000261992	14	target_gene	1
93	VEGFA	7422	ENSG00000112715	14	target_gene	1
94	EBF1	1879	ENSG00000164330	14	target_gene	1
95	MON2	23041	ENSG00000061987	14	target_gene	1
96	ACTN2	88	ENSG00000077522	14	target_gene	1
97	CBLB	868	ENSG00000114423	14	target_gene	1
98	AR	367	ENSG00000169083	15	regulator	1
99	ADM	133	ENSG00000148926	15	target_gene	1
100	PLOD2	5352	ENSG00000152952	15	target_gene	1
101	FEM1C	56929	ENSG00000145780	15	target_gene	1
102	QKI	9444	ENSG00000112531	15	target_gene	1
103	COPA	1314	ENSG00000122218	15	target_gene	1
104	TRIO	7204	ENSG00000038382	15	target_gene	1
105	EBF1	1879	ENSG00000164330	15	target_gene	1
106	RNF19A	25897	ENSG00000034677	15	target_gene	1
107	CBLB	868	ENSG00000114423	15	target_gene	1
108	KDM7A	80853	ENSG00000006459	15	target_gene	1
109	SNX25	83891	ENSG00000109762	15	target_gene	1
110	SUCO	51430	ENSG00000094975	15	target_gene	1
111	SBF2	81846	ENSG00000133812	15	target_gene	1
112	CDK19	23097	ENSG00000155111	15	target_gene	1
113	WEE1	7465	ENSG00000166483	15	target_gene	1
114	BNIP3L	665	ENSG00000104765	15	target_gene	1
115	GRB10	2887	ENSG00000106070	15	target_gene	1
116	ACTN2	88	ENSG00000077522	15	target_gene	1
117	UST	10090	ENSG00000111962	15	target_gene	1
118	RASAL2	9462	ENSG00000075391	15	target_gene	1
119	MAP4K5	11183	ENSG00000012983	15	target_gene	1
120	AR	367	ENSG00000169083	17	regulator	2
121	ACO2	50	ENSG00000100412	17	target_gene	2
122	ARNTL	406	ENSG00000133794	17	target_gene	2
123	PDE8A	5151	ENSG00000073417	17	target_gene	2
124	ARHGAP5	394	ENSG00000100852	17	target_gene	2
125	PPARGC1A	10891	ENSG00000109819	17	target_gene	2
126	ST7	7982	ENSG00000004866	17	target_gene	2
127	SGSM2	9905	ENSG00000141258	17	target_gene	2
128	FGF1	2246	ENSG00000113578	17	target_gene	2
129	ADGRA3	166647	ENSG00000152990	17	target_gene	2
130	ZSWIM8	23053	ENSG00000214655	17	target_gene	2
131	CCDC91	55297	ENSG00000123106	17	target_gene	2
132	FHL1	2273	ENSG00000022267	17	target_gene	2
133	LRBA	987	ENSG00000198589	17	target_gene	2
134	FRMD6	122786	ENSG00000139926	17	target_gene	2
135	AR	367	ENSG00000169083	20	regulator	2
136	COL25A1	84570	ENSG00000188517	20	target_gene	2
137	EVA1C	59271	ENSG00000166979	20	target_gene	2
138	PRICKLE2	166336	ENSG00000163637	20	target_gene	2
139	BICD1	636	ENSG00000151746	20	target_gene	2
140	F3	2152	ENSG00000117525	20	target_gene	2
141	LYST	1130	ENSG00000143669	20	target_gene	2
142	ADAMTS9	56999	ENSG00000163638	20	target_gene	2
143	PTPRK	5796	ENSG00000273993	20	target_gene	2
144	MEOX2	4223	ENSG00000106511	23	regulator	1
145	ADM	133	ENSG00000148926	23	target_gene	1
146	PDK1	5163	ENSG00000152256	23	target_gene	1
147	SUCO	51430	ENSG00000094975	23	target_gene	1
148	KMT2E	55904	ENSG00000005483	23	target_gene	1
149	QKI	9444	ENSG00000112531	23	target_gene	1
150	PAM	5066	ENSG00000145730	23	target_gene	1
151	AFF4	27125	ENSG00000072364	23	target_gene	1
152	COPA	1314	ENSG00000122218	23	target_gene	1
153	PGK1	5230	ENSG00000102144	23	target_gene	1
154	CDK19	23097	ENSG00000155111	23	target_gene	1
155	BNIP3L	665	ENSG00000104765	23	target_gene	1
156	SNX25	83891	ENSG00000109762	23	target_gene	1
157	SLC2A3	6515	ENSG00000059804	23	target_gene	1
158	CBLB	868	ENSG00000114423	23	target_gene	1
159	P4HA1	5033	ENSG00000122884	23	target_gene	1
160	RASAL2	9462	ENSG00000075391	23	target_gene	1
161	FOXJ3	22887	ENSG00000198815	23	target_gene	1
162	KDM3A	55818	ENSG00000115548	23	target_gene	1
163	MAP4K5	11183	ENSG00000012983	23	target_gene	1
164	MEOX2	4223	ENSG00000106511	24	regulator	4
165	ENY2	56943	ENSG00000120533	24	target_gene	4
166	APBB2	323	ENSG00000163697	24	target_gene	4
167	IFI44	10561	ENSG00000137965	24	target_gene	4
168	EIF2AK2	5610	ENSG00000055332	24	target_gene	4
169	TRIM22	10346	ENSG00000132274	24	target_gene	4
170	PPM1B	5495	ENSG00000138032	24	target_gene	4
171	AZIN1	51582	ENSG00000155096	24	target_gene	4
172	NUCKS1	64710	ENSG00000069275	24	target_gene	4
173	MEOX2	4223	ENSG00000106511	26	regulator	1
174	PDE4D	5144	ENSG00000113448	26	target_gene	1
175	BNC2	54796	ENSG00000173068	26	target_gene	1
176	CALD1	800	ENSG00000122786	26	target_gene	1
177	NRCAM	4897	ENSG00000091129	26	target_gene	1
178	NEDD4L	23327	ENSG00000049759	26	target_gene	1
179	SLC2A3	6515	ENSG00000059804	26	target_gene	1
180	TMTC1	83857	ENSG00000133687	26	target_gene	1
181	MEOX2	4223	ENSG00000106511	27	regulator	4
182	DPYD	1806	ENSG00000188641	27	target_gene	4
183	LGR4	55366	ENSG00000205213	27	target_gene	4
184	FGFR1	2260	ENSG00000077782	27	target_gene	4
185	MYO1E	4643	ENSG00000157483	27	target_gene	4
186	CCDC80	151887	ENSG00000091986	27	target_gene	4
187	MEOX2	4223	ENSG00000106511	28	regulator	5
188	SH3BP4	23677	ENSG00000130147	28	target_gene	5
189	ARL4C	10123	ENSG00000188042	28	target_gene	5
190	LAPTM4B	55353	ENSG00000104341	28	target_gene	5
191	ANXA1	301	ENSG00000135046	28	target_gene	5
192	HSPA5	3309	ENSG00000044574	28	target_gene	5
193	MECOM	2122	ENSG00000085276	32	regulator	4
194	NPNT	255743	ENSG00000168743	32	target_gene	4
195	DPYD	1806	ENSG00000188641	32	target_gene	4
196	LGR4	55366	ENSG00000205213	32	target_gene	4
197	PDE3B	5140	ENSG00000152270	32	target_gene	4
198	FGFR1	2260	ENSG00000077782	32	target_gene	4
199	FAP	2191	ENSG00000078098	32	target_gene	4
200	MYO1E	4643	ENSG00000157483	32	target_gene	4
201	CCDC80	151887	ENSG00000091986	32	target_gene	4
202	TEAD1	7003	ENSG00000187079	35	regulator	1
203	ADM	133	ENSG00000148926	35	target_gene	1
204	SUCO	51430	ENSG00000094975	35	target_gene	1
205	PLOD2	5352	ENSG00000152952	35	target_gene	1
206	KMT2E	55904	ENSG00000005483	35	target_gene	1
207	QKI	9444	ENSG00000112531	35	target_gene	1
208	PDK1	5163	ENSG00000152256	35	target_gene	1
209	HELZ	9931	ENSG00000198265	35	target_gene	1
210	SBF2	81846	ENSG00000133812	35	target_gene	1
211	WEE1	7465	ENSG00000166483	35	target_gene	1
212	GATAD2B	57459	ENSG00000261992	35	target_gene	1
213	EBF1	1879	ENSG00000164330	35	target_gene	1
214	ACTN2	88	ENSG00000077522	35	target_gene	1
215	UST	10090	ENSG00000111962	35	target_gene	1
216	ARIH1	25820	ENSG00000166233	35	target_gene	1
217	CBLB	868	ENSG00000114423	35	target_gene	1
218	P4HA1	5033	ENSG00000122884	35	target_gene	1
219	RASAL2	9462	ENSG00000075391	35	target_gene	1
220	FOXJ3	22887	ENSG00000198815	35	target_gene	1
221	KDM7A	80853	ENSG00000006459	35	target_gene	1
222	HOXD10	3236	ENSG00000128710	38	regulator	1
223	VEGFA	7422	ENSG00000112715	38	target_gene	1
224	GRB10	2887	ENSG00000106070	38	target_gene	1
225	ANXA2	302	ENSG00000182718	38	target_gene	1
226	IGFBP5	3488	ENSG00000115461	38	target_gene	1
227	FEM1C	56929	ENSG00000145780	38	target_gene	1
228	PAM	5066	ENSG00000145730	38	target_gene	1
229	ENO1	2023	ENSG00000074800	38	target_gene	1
230	EIF4H	7458	ENSG00000106682	38	target_gene	1
231	UBE2E2	7325	ENSG00000182247	38	target_gene	1
232	ADAM9	8754	ENSG00000282230	38	target_gene	1
233	NAMPT	10135	ENSG00000105835	38	target_gene	1
234	ARRDC3	57561	ENSG00000113369	38	target_gene	1
235	RUNX1	861	ENSG00000159216	40	regulator	1
236	FAM110B	90362	ENSG00000169122	40	target_gene	1
237	SUCO	51430	ENSG00000094975	40	target_gene	1
238	FEM1C	56929	ENSG00000145780	40	target_gene	1
239	QKI	9444	ENSG00000112531	40	target_gene	1
240	HELZ	9931	ENSG00000198265	40	target_gene	1
241	SBF2	81846	ENSG00000133812	40	target_gene	1
242	IGF1R	3480	ENSG00000140443	40	target_gene	1
243	RPS6KA3	6197	ENSG00000177189	40	target_gene	1
244	SNX25	83891	ENSG00000109762	40	target_gene	1
245	GATAD2B	57459	ENSG00000261992	40	target_gene	1
246	SLC2A3	6515	ENSG00000059804	40	target_gene	1
247	VEGFA	7422	ENSG00000112715	40	target_gene	1
248	CBLB	868	ENSG00000114423	40	target_gene	1
249	KDM3A	55818	ENSG00000115548	40	target_gene	1
250	MAP4K5	11183	ENSG00000012983	40	target_gene	1
251	RUNX1	861	ENSG00000159216	41	regulator	5
252	SH3RF3	344558	ENSG00000172985	41	target_gene	5
253	PLCL1	5334	ENSG00000115896	41	target_gene	5
254	CHIC2	26511	ENSG00000109220	41	target_gene	5
255	RNF180	285671	ENSG00000164197	41	target_gene	5
256	CHST11	50515	ENSG00000171310	41	target_gene	5
257	RUNX1	861	ENSG00000159216	42	regulator	2
258	PPP2R5A	5525	ENSG00000066027	42	target_gene	2
259	SGK3	23678	ENSG00000104205	42	target_gene	2
260	CLU	1191	ENSG00000120885	42	target_gene	2
261	WWC1	23286	ENSG00000113645	42	target_gene	2
262	MYO6	4646	ENSG00000196586	42	target_gene	2
263	HBP1	26959	ENSG00000105856	47	regulator	1
264	IGFBP5	3488	ENSG00000115461	47	target_gene	1
265	QKI	9444	ENSG00000112531	47	target_gene	1
266	IL1RAP	3556	ENSG00000196083	47	target_gene	1
267	NPAS3	64067	ENSG00000151322	47	target_gene	1
268	PGK1	5230	ENSG00000102144	47	target_gene	1
269	TRIO	7204	ENSG00000038382	47	target_gene	1
270	SAMD4A	23034	ENSG00000020577	47	target_gene	1
271	LPP	4026	ENSG00000145012	47	target_gene	1
272	CD44	960	ENSG00000026508	47	target_gene	1
273	VEGFA	7422	ENSG00000112715	47	target_gene	1
274	TNC	3371	ENSG00000041982	47	target_gene	1
275	ACTN2	88	ENSG00000077522	47	target_gene	1
276	NRCAM	4897	ENSG00000091129	47	target_gene	1
277	GAP43	2596	ENSG00000172020	47	target_gene	1
278	HOXD11	3237	ENSG00000128713	50	regulator	1
279	PDK1	5163	ENSG00000152256	50	target_gene	1
280	PLOD2	5352	ENSG00000152952	50	target_gene	1
281	KMT2E	55904	ENSG00000005483	50	target_gene	1
282	TRIO	7204	ENSG00000038382	50	target_gene	1
283	IGF1R	3480	ENSG00000140443	50	target_gene	1
284	RPS6KA3	6197	ENSG00000177189	50	target_gene	1
285	FRMD5	84978	ENSG00000171877	50	target_gene	1
286	CDK19	23097	ENSG00000155111	50	target_gene	1
287	BNIP3L	665	ENSG00000104765	50	target_gene	1
288	SNX25	83891	ENSG00000109762	50	target_gene	1
289	GRB10	2887	ENSG00000106070	50	target_gene	1
290	EBF1	1879	ENSG00000164330	50	target_gene	1
291	ARIH1	25820	ENSG00000166233	50	target_gene	1
292	CBLB	868	ENSG00000114423	50	target_gene	1
293	RASAL2	9462	ENSG00000075391	50	target_gene	1
294	MAP4K5	11183	ENSG00000012983	50	target_gene	1
295	STAT1	6772	ENSG00000115415	54	regulator	1
296	FEM1C	56929	ENSG00000145780	54	target_gene	1
297	ENO1	2023	ENSG00000074800	54	target_gene	1
298	PGK1	5230	ENSG00000102144	54	target_gene	1
299	ADAM9	8754	ENSG00000282230	54	target_gene	1
300	GPR158	57512	ENSG00000151025	54	target_gene	1
301	CHI3L1	1116	ENSG00000133048	54	target_gene	1
302	NAMPT	10135	ENSG00000105835	54	target_gene	1
303	TMSB10	9168	ENSG00000034510	54	target_gene	1
304	SLC2A3	6515	ENSG00000059804	54	target_gene	1
305	ROR1	4919	ENSG00000185483	54	target_gene	1
306	VEGFA	7422	ENSG00000112715	54	target_gene	1
307	ANXA2	302	ENSG00000182718	54	target_gene	1
308	ANKRD28	23243	ENSG00000206560	54	target_gene	1
309	CDKN2A	1029	ENSG00000147889	54	target_gene	1
310	ARRDC3	57561	ENSG00000113369	54	target_gene	1
311	STAT1	6772	ENSG00000115415	55	regulator	1
312	MRPS6	64968	ENSG00000243927	55	target_gene	1
313	PDE4D	5144	ENSG00000113448	55	target_gene	1
314	RNF19A	25897	ENSG00000034677	55	target_gene	1
315	BNC2	54796	ENSG00000173068	55	target_gene	1
316	CALD1	800	ENSG00000122786	55	target_gene	1
317	NRCAM	4897	ENSG00000091129	55	target_gene	1
318	SLC2A3	6515	ENSG00000059804	55	target_gene	1
319	TMTC1	83857	ENSG00000133687	55	target_gene	1
320	MFHAS1	9258	ENSG00000147324	55	target_gene	1
321	STAT1	6772	ENSG00000115415	56	regulator	1
322	ZFHX4	79776	ENSG00000091656	56	target_gene	1
323	RTN4	57142	ENSG00000115310	56	target_gene	1
324	UBL3	5412	ENSG00000122042	56	target_gene	1
325	HNRNPM	4670	ENSG00000099783	56	target_gene	1
326	PRAG1	157285	ENSG00000275342	56	target_gene	1
327	DENND4A	10260	ENSG00000174485	56	target_gene	1
328	FOXP1	27086	ENSG00000114861	58	regulator	1
329	FEM1C	56929	ENSG00000145780	58	target_gene	1
330	IGFBP5	3488	ENSG00000115461	58	target_gene	1
331	ENO1	2023	ENSG00000074800	58	target_gene	1
332	EIF4H	7458	ENSG00000106682	58	target_gene	1
333	PAM	5066	ENSG00000145730	58	target_gene	1
334	PGK1	5230	ENSG00000102144	58	target_gene	1
335	UBE2E2	7325	ENSG00000182247	58	target_gene	1
336	ADAM9	8754	ENSG00000282230	58	target_gene	1
337	CHI3L1	1116	ENSG00000133048	58	target_gene	1
338	NAMPT	10135	ENSG00000105835	58	target_gene	1
339	FRMD5	84978	ENSG00000171877	58	target_gene	1
340	TMSB10	9168	ENSG00000034510	58	target_gene	1
341	SLC2A3	6515	ENSG00000059804	58	target_gene	1
342	ROR1	4919	ENSG00000185483	58	target_gene	1
343	ANXA2	302	ENSG00000182718	58	target_gene	1
344	GLUL	2752	ENSG00000135821	58	target_gene	1
345	ANKRD28	23243	ENSG00000206560	58	target_gene	1
346	CDKN2A	1029	ENSG00000147889	58	target_gene	1
347	ARRDC3	57561	ENSG00000113369	58	target_gene	1
348	FOXP1	27086	ENSG00000114861	60	regulator	2
349	TENM4	26011	ENSG00000149256	60	target_gene	2
350	CHL1	10752	ENSG00000134121	60	target_gene	2
351	F3	2152	ENSG00000117525	60	target_gene	2
352	ADAMTS9	56999	ENSG00000163638	60	target_gene	2
353	ZHX3	23051	ENSG00000174306	60	target_gene	2
354	EVA1C	59271	ENSG00000166979	60	target_gene	2
355	PRICKLE2	166336	ENSG00000163637	60	target_gene	2
356	BICD1	636	ENSG00000151746	60	target_gene	2
357	NR3C2	4306	ENSG00000151623	60	target_gene	2
358	LYST	1130	ENSG00000143669	60	target_gene	2
359	PTPRK	5796	ENSG00000273993	60	target_gene	2
360	FOXP1	27086	ENSG00000114861	61	regulator	1
361	CNTNAP3B	728577	ENSG00000154529	61	target_gene	1
362	MRPS6	64968	ENSG00000243927	61	target_gene	1
363	PDE4D	5144	ENSG00000113448	61	target_gene	1
364	RNF19A	25897	ENSG00000034677	61	target_gene	1
365	BNC2	54796	ENSG00000173068	61	target_gene	1
366	DDX1	1653	ENSG00000079785	61	target_gene	1
367	CALD1	800	ENSG00000122786	61	target_gene	1
368	NRCAM	4897	ENSG00000091129	61	target_gene	1
369	NEDD4L	23327	ENSG00000049759	61	target_gene	1
370	SLC2A3	6515	ENSG00000059804	61	target_gene	1
371	MFHAS1	9258	ENSG00000147324	61	target_gene	1
372	FOXP1	27086	ENSG00000114861	63	regulator	5
373	SMCHD1	23347	ENSG00000101596	63	target_gene	5
374	MON2	23041	ENSG00000061987	63	target_gene	5
375	OS9	10956	ENSG00000135506	63	target_gene	5
376	ARHGEF2	9181	ENSG00000116584	63	target_gene	5
377	ILF3	3609	ENSG00000129351	63	target_gene	5
378	EP400	57634	ENSG00000183495	63	target_gene	5
379	FOXP1	27086	ENSG00000114861	63	target_gene	5
380	SMARCC1	6599	ENSG00000173473	63	target_gene	5
381	SOX5	6660	ENSG00000134532	67	regulator	4
382	BUB1	699	ENSG00000169679	67	target_gene	4
383	TROAP	10024	ENSG00000135451	67	target_gene	4
384	TOP2A	7153	ENSG00000131747	67	target_gene	4
385	ASPM	259266	ENSG00000066279	67	target_gene	4
386	KIF23	9493	ENSG00000137807	67	target_gene	4
387	CDCA8	55143	ENSG00000134690	67	target_gene	4
388	PBK	55872	ENSG00000168078	67	target_gene	4
389	CENPF	1063	ENSG00000117724	67	target_gene	4
390	HMMR	3161	ENSG00000072571	67	target_gene	4
391	PRR11	55771	ENSG00000068489	67	target_gene	4
392	RACGAP1	29127	ENSG00000161800	67	target_gene	4
393	TTK	7272	ENSG00000112742	67	target_gene	4
394	GAS2L3	283431	ENSG00000139354	67	target_gene	4
395	NUSAP1	51203	ENSG00000137804	67	target_gene	4
396	LMO7	4008	ENSG00000136153	67	target_gene	4
397	NEIL3	55247	ENSG00000109674	67	target_gene	4
398	XRCC2	7516	ENSG00000196584	67	target_gene	4
399	NDC80	10403	ENSG00000080986	67	target_gene	4
400	DIAPH3	81624	ENSG00000139734	67	target_gene	4
401	ECT2	1894	ENSG00000114346	67	target_gene	4
402	SMC4	10051	ENSG00000113810	67	target_gene	4
403	SOX5	6660	ENSG00000134532	70	regulator	4
404	ZNF106	64397	ENSG00000103994	70	target_gene	4
405	ENY2	56943	ENSG00000120533	70	target_gene	4
406	APBB2	323	ENSG00000163697	70	target_gene	4
407	SNX13	23161	ENSG00000071189	70	target_gene	4
408	IFI44	10561	ENSG00000137965	70	target_gene	4
409	SP100	6672	ENSG00000067066	70	target_gene	4
410	HNMT	3176	ENSG00000150540	70	target_gene	4
411	TRIM22	10346	ENSG00000132274	70	target_gene	4
412	FSTL1	11167	ENSG00000163430	70	target_gene	4
413	NUCKS1	64710	ENSG00000069275	70	target_gene	4
414	SOX5	6660	ENSG00000134532	71	regulator	2
415	EVA1C	59271	ENSG00000166979	71	target_gene	2
416	TENM4	26011	ENSG00000149256	71	target_gene	2
417	CHL1	10752	ENSG00000134121	71	target_gene	2
418	NR3C2	4306	ENSG00000151623	71	target_gene	2
419	F3	2152	ENSG00000117525	71	target_gene	2
420	LYST	1130	ENSG00000143669	71	target_gene	2
421	ADAMTS9	56999	ENSG00000163638	71	target_gene	2
422	PTPRK	5796	ENSG00000273993	71	target_gene	2
423	ZHX3	23051	ENSG00000174306	71	target_gene	2
424	SOX5	6660	ENSG00000134532	72	regulator	2
425	RIMKLB	57494	ENSG00000166532	72	target_gene	2
426	KCND2	3751	ENSG00000184408	72	target_gene	2
427	TNRC6A	27327	ENSG00000090905	72	target_gene	2
428	PDE3A	5139	ENSG00000172572	72	target_gene	2
429	PKN2	5586	ENSG00000065243	72	target_gene	2
430	TMEM131	23505	ENSG00000075568	72	target_gene	2
431	RFTN2	130132	ENSG00000162944	72	target_gene	2
432	JARID2	3720	ENSG00000008083	72	target_gene	2
433	ZNF608	57507	ENSG00000168916	72	target_gene	2
434	RREB1	6239	ENSG00000124782	75	regulator	1
435	FEM1C	56929	ENSG00000145780	75	target_gene	1
436	QKI	9444	ENSG00000112531	75	target_gene	1
437	IGFBP5	3488	ENSG00000115461	75	target_gene	1
438	SMS	6611	ENSG00000102172	75	target_gene	1
439	TRIO	7204	ENSG00000038382	75	target_gene	1
440	SAMD4A	23034	ENSG00000020577	75	target_gene	1
441	LPP	4026	ENSG00000145012	75	target_gene	1
442	SLC2A3	6515	ENSG00000059804	75	target_gene	1
443	CAMK2D	817	ENSG00000145349	75	target_gene	1
444	VEGFA	7422	ENSG00000112715	75	target_gene	1
445	PTN	5764	ENSG00000105894	75	target_gene	1
446	ANKRD28	23243	ENSG00000206560	75	target_gene	1
447	CDKN2A	1029	ENSG00000147889	75	target_gene	1
448	NRCAM	4897	ENSG00000091129	75	target_gene	1
449	WWTR1	25937	ENSG00000018408	75	target_gene	1
450	KCNMA1	3778	ENSG00000156113	75	target_gene	1
451	RREB1	6239	ENSG00000124782	76	regulator	1
452	VEGFA	7422	ENSG00000112715	76	target_gene	1
453	ANXA2	302	ENSG00000182718	76	target_gene	1
454	IGFBP5	3488	ENSG00000115461	76	target_gene	1
455	FEM1C	56929	ENSG00000145780	76	target_gene	1
456	ENO1	2023	ENSG00000074800	76	target_gene	1
457	PAM	5066	ENSG00000145730	76	target_gene	1
458	ANKRD28	23243	ENSG00000206560	76	target_gene	1
459	CDKN2A	1029	ENSG00000147889	76	target_gene	1
460	NAMPT	10135	ENSG00000105835	76	target_gene	1
461	ARRDC3	57561	ENSG00000113369	76	target_gene	1
462	SLC2A3	6515	ENSG00000059804	76	target_gene	1
463	GRHL1	29841	ENSG00000134317	78	regulator	4
464	ZNF704	619279	ENSG00000164684	78	target_gene	4
465	ARL15	54622	ENSG00000185305	78	target_gene	4
466	SPSB4	92369	ENSG00000175093	78	target_gene	4
467	CHD7	55636	ENSG00000171316	78	target_gene	4
468	RAB27B	5874	ENSG00000041353	78	target_gene	4
469	PID1	55022	ENSG00000153823	78	target_gene	4
470	THSD7A	221981	ENSG00000005108	78	target_gene	4
471	ZNF423	23090	ENSG00000102935	79	regulator	2
472	SPRY1	10252	ENSG00000164056	79	target_gene	2
473	SPATS2L	26010	ENSG00000196141	79	target_gene	2
474	COL5A3	50509	ENSG00000080573	79	target_gene	2
475	CRYBG3	131544	ENSG00000080200	79	target_gene	2
476	ARHGAP26	23092	ENSG00000145819	79	target_gene	2
477	ZIC1	7545	ENSG00000152977	80	regulator	4
478	CACNG4	27092	ENSG00000075461	80	target_gene	4
479	AGAP1	116987	ENSG00000157985	80	target_gene	4
480	CLIP2	7461	ENSG00000106665	80	target_gene	4
481	CREB5	9586	ENSG00000146592	80	target_gene	4
482	REV3L	5980	ENSG00000009413	80	target_gene	4
483	ZEB1	6935	ENSG00000148516	80	target_gene	4
484	ST6GAL1	6480	ENSG00000073849	80	target_gene	4
485	MYO1E	4643	ENSG00000157483	80	target_gene	4
486	DOCK10	55619	ENSG00000135905	80	target_gene	4
487	RFX3	5991	ENSG00000080298	81	regulator	4
488	CACNG4	27092	ENSG00000075461	81	target_gene	4
489	NAV2	89797	ENSG00000166833	81	target_gene	4
490	MYO5C	55930	ENSG00000128833	81	target_gene	4
491	REV3L	5980	ENSG00000009413	81	target_gene	4
492	RNF180	285671	ENSG00000164197	81	target_gene	4
493	ZEB1	6935	ENSG00000148516	81	target_gene	4
494	WEE1	7465	ENSG00000166483	81	target_gene	4
495	ETV6	2120	ENSG00000139083	81	target_gene	4
496	GRID2	2895	ENSG00000152208	81	target_gene	4
497	AGAP1	116987	ENSG00000157985	81	target_gene	4
498	COL4A2	1284	ENSG00000134871	81	target_gene	4
499	ANKS1A	23294	ENSG00000064999	81	target_gene	4
500	MYO1E	4643	ENSG00000157483	81	target_gene	4
501	FOXJ3	22887	ENSG00000198815	84	regulator	1
502	ZFHX4	79776	ENSG00000091656	84	target_gene	1
503	TMEM41B	440026	ENSG00000166471	84	target_gene	1
504	RTN4	57142	ENSG00000115310	84	target_gene	1
505	UBL3	5412	ENSG00000122042	84	target_gene	1
506	PRAG1	157285	ENSG00000275342	84	target_gene	1
507	HNRNPM	4670	ENSG00000099783	84	target_gene	1
508	DENND4A	10260	ENSG00000174485	84	target_gene	1
509	WDR43	23160	ENSG00000163811	84	target_gene	1
510	HMBOX1	79618	ENSG00000147421	85	regulator	4
511	FGD4	121512	ENSG00000139132	85	target_gene	4
512	CDK5RAP2	55755	ENSG00000136861	85	target_gene	4
513	GPSM2	29899	ENSG00000121957	85	target_gene	4
514	UTY	7404	ENSG00000183878	85	target_gene	4
515	SATB2	23314	ENSG00000119042	85	target_gene	4
516	MPHOSPH9	10198	ENSG00000051825	85	target_gene	4
517	CDC42SE2	56990	ENSG00000158985	85	target_gene	4
518	AKAP7	9465	ENSG00000118507	85	target_gene	4
519	HMBOX1	79618	ENSG00000147421	87	regulator	1
520	IGFBP5	3488	ENSG00000115461	87	target_gene	1
521	CDKN2A	1029	ENSG00000147889	87	target_gene	1
522	GPR158	57512	ENSG00000151025	87	target_gene	1
523	NAMPT	10135	ENSG00000105835	87	target_gene	1
524	ARRDC3	57561	ENSG00000113369	87	target_gene	1
525	SLC2A3	6515	ENSG00000059804	87	target_gene	1
526	ROR1	4919	ENSG00000185483	87	target_gene	1
527	HMBOX1	79618	ENSG00000147421	88	regulator	5
528	TRA2A	29896	ENSG00000164548	88	target_gene	5
529	TNKS	8658	ENSG00000173273	88	target_gene	5
530	PAXBP1	94104	ENSG00000263141	88	target_gene	5
531	PIAS1	8554	ENSG00000033800	88	target_gene	5
532	PDS5B	23047	ENSG00000083642	88	target_gene	5
533	RERE	473	ENSG00000142599	88	target_gene	5
534	RFX7	64864	ENSG00000181827	89	regulator	4
535	MACROD2	140733	ENSG00000172264	89	target_gene	4
536	PRKN	5071	ENSG00000185345	89	target_gene	4
537	FOXO3	2309	ENSG00000118689	89	target_gene	4
538	ATP1B1	481	ENSG00000143153	89	target_gene	4
539	MXI1	4601	ENSG00000119950	89	target_gene	4
540	BMP2K	55589	ENSG00000138756	89	target_gene	4
541	PRRX1	5396	ENSG00000116132	91	regulator	2
542	SORBS1	10580	ENSG00000095637	91	target_gene	2
543	DPYSL3	1809	ENSG00000113657	91	target_gene	2
544	ADAMTS6	11174	ENSG00000049192	91	target_gene	2
545	PRRX1	5396	ENSG00000116132	91	target_gene	2
546	AHCYL1	10768	ENSG00000168710	91	target_gene	2
547	NAV1	89796	ENSG00000134369	91	target_gene	2
548	EWSR1	2130	ENSG00000182944	95	regulator	3
549	RPS8	6202	ENSG00000142937	95	target_gene	3
550	ENO1	2023	ENSG00000074800	95	target_gene	3
551	UBC	7316	ENSG00000150991	95	target_gene	3
552	CKB	1152	ENSG00000166165	95	target_gene	3
553	APOE	348	ENSG00000130203	95	target_gene	3
554	FTH1	2495	ENSG00000167996	95	target_gene	3
555	SPARC	6678	ENSG00000113140	95	target_gene	3
556	MARCKS	4082	ENSG00000277443	95	target_gene	3
557	PTMA	5757	ENSG00000187514	95	target_gene	3
558	TMSB10	9168	ENSG00000034510	95	target_gene	3
559	ACTB	60	ENSG00000075624	95	target_gene	3
560	EBF1	1879	ENSG00000164330	97	regulator	1
561	IGFBP5	3488	ENSG00000115461	97	target_gene	1
562	PGK1	5230	ENSG00000102144	97	target_gene	1
563	TRIO	7204	ENSG00000038382	97	target_gene	1
564	GPR158	57512	ENSG00000151025	97	target_gene	1
565	SAMD4A	23034	ENSG00000020577	97	target_gene	1
566	LPP	4026	ENSG00000145012	97	target_gene	1
567	CAMK2D	817	ENSG00000145349	97	target_gene	1
568	CD44	960	ENSG00000026508	97	target_gene	1
569	VEGFA	7422	ENSG00000112715	97	target_gene	1
570	GLUL	2752	ENSG00000135821	97	target_gene	1
571	NRCAM	4897	ENSG00000091129	97	target_gene	1
572	EBF1	1879	ENSG00000164330	98	regulator	4
573	CDK6	1021	ENSG00000105810	98	target_gene	4
574	ZNF385D	79750	ENSG00000151789	98	target_gene	4
575	TSPAN9	10867	ENSG00000011105	98	target_gene	4
576	PTPRG	5793	ENSG00000144724	98	target_gene	4
577	DENND2A	27147	ENSG00000146966	98	target_gene	4
578	MCC	4163	ENSG00000171444	98	target_gene	4
579	MEIS1	4211	ENSG00000143995	100	regulator	5
580	RAI14	26064	ENSG00000039560	100	target_gene	5
581	CAPN2	824	ENSG00000162909	100	target_gene	5
582	MYH9	4627	ENSG00000100345	100	target_gene	5
583	STK17A	9263	ENSG00000164543	100	target_gene	5
584	DUSP6	1848	ENSG00000139318	100	target_gene	5
585	STARD13	90627	ENSG00000133121	100	target_gene	5
586	ACSL3	2181	ENSG00000123983	100	target_gene	5
587	DPF3	8110	ENSG00000205683	100	target_gene	5
588	CPNE5	57699	ENSG00000124772	100	target_gene	5
589	MEIS1	4211	ENSG00000143995	101	regulator	2
590	TBCK	93627	ENSG00000145348	101	target_gene	2
591	JAKMIP2	9832	ENSG00000176049	101	target_gene	2
592	PRKN	5071	ENSG00000185345	101	target_gene	2
593	NAALADL2	254827	ENSG00000177694	101	target_gene	2
594	REPS1	85021	ENSG00000135597	101	target_gene	2
595	DDAH1	23576	ENSG00000153904	101	target_gene	2
596	SOX4	6659	ENSG00000124766	105	regulator	4
597	FOXP2	93986	ENSG00000128573	105	target_gene	4
598	ARHGEF28	64283	ENSG00000214944	105	target_gene	4
599	SOX5	6660	ENSG00000134532	105	target_gene	4
600	CBFA2T2	9139	ENSG00000078699	105	target_gene	4
601	ANK2	287	ENSG00000145362	105	target_gene	4
602	NFIB	4781	ENSG00000147862	105	target_gene	4
603	DCC	1630	ENSG00000187323	105	target_gene	4
604	PBX1	5087	ENSG00000185630	105	target_gene	4
605	NEDD4L	23327	ENSG00000049759	105	target_gene	4
606	ROBO2	6092	ENSG00000185008	105	target_gene	4
607	ZEB1	6935	ENSG00000148516	107	regulator	5
608	RAB3GAP1	22930	ENSG00000115839	107	target_gene	5
609	REV3L	5980	ENSG00000009413	107	target_gene	5
610	POU2F1	5451	ENSG00000143190	107	target_gene	5
611	MAP2	4133	ENSG00000078018	107	target_gene	5
612	PID1	55022	ENSG00000153823	107	target_gene	5
613	CLASP2	23122	ENSG00000163539	107	target_gene	5
614	GAB1	2549	ENSG00000109458	107	target_gene	5
615	COG6	57511	ENSG00000133103	107	target_gene	5
616	CHIC2	26511	ENSG00000109220	107	target_gene	5
617	BAZ2B	29994	ENSG00000123636	107	target_gene	5
618	PLEKHH2	130271	ENSG00000152527	107	target_gene	5
619	ZEB1	6935	ENSG00000148516	108	regulator	3
620	ENO1	2023	ENSG00000074800	108	target_gene	3
621	CKB	1152	ENSG00000166165	108	target_gene	3
622	UBC	7316	ENSG00000150991	108	target_gene	3
623	FTH1	2495	ENSG00000167996	108	target_gene	3
624	MARCKS	4082	ENSG00000277443	108	target_gene	3
625	PTMA	5757	ENSG00000187514	108	target_gene	3
626	TMSB10	9168	ENSG00000034510	108	target_gene	3
627	TMSB4X	7114	ENSG00000205542	108	target_gene	3
628	GAPDH	2597	ENSG00000111640	108	target_gene	3
629	ZEB1	6935	ENSG00000148516	109	regulator	2
630	PLCB1	23236	ENSG00000182621	109	target_gene	2
631	TNIK	23043	ENSG00000154310	109	target_gene	2
632	CALCRL	10203	ENSG00000064989	109	target_gene	2
633	NR3C2	4306	ENSG00000151623	109	target_gene	2
634	MAP3K5	4217	ENSG00000197442	109	target_gene	2
635	ADAMTS9	56999	ENSG00000163638	109	target_gene	2
636	LRRC4C	57689	ENSG00000148948	109	target_gene	2
637	THRB	7068	ENSG00000151090	111	regulator	4
638	AHI1	54806	ENSG00000135541	111	target_gene	4
639	SEC31A	22872	ENSG00000138674	111	target_gene	4
640	PDE1A	5136	ENSG00000115252	111	target_gene	4
641	SCFD2	152579	ENSG00000184178	111	target_gene	4
642	SND1	27044	ENSG00000197157	111	target_gene	4
643	CBLB	868	ENSG00000114423	111	target_gene	4
644	DLC1	10395	ENSG00000164741	111	target_gene	4
645	ADK	132	ENSG00000156110	111	target_gene	4
646	ATP8A1	10396	ENSG00000124406	111	target_gene	4
647	PTPRK	5796	ENSG00000273993	111	target_gene	4
648	THRB	7068	ENSG00000151090	112	regulator	3
649	RPS8	6202	ENSG00000142937	112	target_gene	3
650	UBC	7316	ENSG00000150991	112	target_gene	3
651	CKB	1152	ENSG00000166165	112	target_gene	3
652	TUBA1B	10376	ENSG00000123416	112	target_gene	3
653	RPL13	6137	ENSG00000167526	112	target_gene	3
654	FTH1	2495	ENSG00000167996	112	target_gene	3
655	SPARC	6678	ENSG00000113140	112	target_gene	3
656	ACTB	60	ENSG00000075624	112	target_gene	3
657	TMSB10	9168	ENSG00000034510	112	target_gene	3
658	BPTF	2186	ENSG00000171634	113	regulator	1
659	IGFBP5	3488	ENSG00000115461	113	target_gene	1
660	QKI	9444	ENSG00000112531	113	target_gene	1
661	IL1RAP	3556	ENSG00000196083	113	target_gene	1
662	NPAS3	64067	ENSG00000151322	113	target_gene	1
663	SMS	6611	ENSG00000102172	113	target_gene	1
664	TRIO	7204	ENSG00000038382	113	target_gene	1
665	CHI3L1	1116	ENSG00000133048	113	target_gene	1
666	SAMD4A	23034	ENSG00000020577	113	target_gene	1
667	LPP	4026	ENSG00000145012	113	target_gene	1
668	SLC2A3	6515	ENSG00000059804	113	target_gene	1
669	CD44	960	ENSG00000026508	113	target_gene	1
670	GRB10	2887	ENSG00000106070	113	target_gene	1
671	GLUL	2752	ENSG00000135821	113	target_gene	1
672	ANKRD28	23243	ENSG00000206560	113	target_gene	1
673	CDKN2A	1029	ENSG00000147889	113	target_gene	1
674	WWTR1	25937	ENSG00000018408	113	target_gene	1
675	KCNMA1	3778	ENSG00000156113	113	target_gene	1
676	DTNA	1837	ENSG00000134769	113	target_gene	1
677	BPTF	2186	ENSG00000171634	114	regulator	2
678	ERBIN	55914	ENSG00000112851	114	target_gene	2
679	SAT1	6303	ENSG00000130066	114	target_gene	2
680	ELL2	22936	ENSG00000118985	114	target_gene	2
681	DLG1	1739	ENSG00000075711	114	target_gene	2
682	NRP2	8828	ENSG00000118257	114	target_gene	2
683	FTL	2512	ENSG00000087086	114	target_gene	2
684	SAMD4A	23034	ENSG00000020577	114	target_gene	2
685	PAPOLA	10914	ENSG00000090060	114	target_gene	2
686	RBMS1	5937	ENSG00000153250	114	target_gene	2
687	BPTF	2186	ENSG00000171634	115	regulator	2
688	EVA1C	59271	ENSG00000166979	115	target_gene	2
689	BICD1	636	ENSG00000151746	115	target_gene	2
690	F3	2152	ENSG00000117525	115	target_gene	2
691	CHL1	10752	ENSG00000134121	115	target_gene	2
692	NR3C2	4306	ENSG00000151623	115	target_gene	2
693	ADAMTS9	56999	ENSG00000163638	115	target_gene	2
694	PTPRK	5796	ENSG00000273993	115	target_gene	2
695	ZHX3	23051	ENSG00000174306	115	target_gene	2
696	BPTF	2186	ENSG00000171634	116	regulator	1
697	COL6A2	1292	ENSG00000142173	116	target_gene	1
698	GALNT18	374378	ENSG00000110328	116	target_gene	1
699	PRICKLE1	144165	ENSG00000139174	116	target_gene	1
700	EMP1	2012	ENSG00000134531	116	target_gene	1
701	RASSF8	11228	ENSG00000123094	116	target_gene	1
702	NDRG1	10397	ENSG00000104419	116	target_gene	1
703	ONECUT1	3175	ENSG00000169856	117	regulator	1
704	IGFBP5	3488	ENSG00000115461	117	target_gene	1
705	NPAS3	64067	ENSG00000151322	117	target_gene	1
706	PGK1	5230	ENSG00000102144	117	target_gene	1
707	ANKRD28	23243	ENSG00000206560	117	target_gene	1
708	TRIO	7204	ENSG00000038382	117	target_gene	1
709	NRCAM	4897	ENSG00000091129	117	target_gene	1
710	WWTR1	25937	ENSG00000018408	117	target_gene	1
711	SAMD4A	23034	ENSG00000020577	117	target_gene	1
712	ONECUT1	3175	ENSG00000169856	118	regulator	4
713	ADGRL2	23266	ENSG00000117114	118	target_gene	4
714	PARP8	79668	ENSG00000151883	118	target_gene	4
715	SLC8A1	6546	ENSG00000183023	118	target_gene	4
716	ITFG1	81533	ENSG00000129636	118	target_gene	4
717	ROBO1	6091	ENSG00000169855	118	target_gene	4
718	KLHL4	56062	ENSG00000102271	118	target_gene	4
719	SLC1A3	6507	ENSG00000079215	118	target_gene	4
720	PBX1	5087	ENSG00000185630	120	regulator	1
721	ANXA2	302	ENSG00000182718	120	target_gene	1
722	IGFBP5	3488	ENSG00000115461	120	target_gene	1
723	FEM1C	56929	ENSG00000145780	120	target_gene	1
724	ENO1	2023	ENSG00000074800	120	target_gene	1
725	PGK1	5230	ENSG00000102144	120	target_gene	1
726	ADAM9	8754	ENSG00000282230	120	target_gene	1
727	FRMD5	84978	ENSG00000171877	120	target_gene	1
728	NAMPT	10135	ENSG00000105835	120	target_gene	1
729	TMSB10	9168	ENSG00000034510	120	target_gene	1
730	ARRDC3	57561	ENSG00000113369	120	target_gene	1
731	PBX1	5087	ENSG00000185630	121	regulator	4
732	TENM2	57451	ENSG00000145934	121	target_gene	4
733	PABPN1	8106	ENSG00000100836	121	target_gene	4
734	ELAVL2	1993	ENSG00000107105	121	target_gene	4
735	RASGEF1B	153020	ENSG00000138670	121	target_gene	4
736	RUNX1T1	862	ENSG00000079102	121	target_gene	4
737	SYT1	6857	ENSG00000067715	121	target_gene	4
738	PNISR	25957	ENSG00000132424	121	target_gene	4
739	ERC2	26059	ENSG00000187672	121	target_gene	4
740	MYCBP2	23077	ENSG00000005810	121	target_gene	4
741	PBX1	5087	ENSG00000185630	122	regulator	1
742	NPAS2	4862	ENSG00000170485	122	target_gene	1
743	SDK1	221935	ENSG00000146555	122	target_gene	1
744	EMP1	2012	ENSG00000134531	122	target_gene	1
745	NEBL	10529	ENSG00000078114	122	target_gene	1
746	COL6A1	1291	ENSG00000142156	122	target_gene	1
747	BACE2	25825	ENSG00000182240	122	target_gene	1
748	INSIG2	51141	ENSG00000125629	122	target_gene	1
749	PBX1	5087	ENSG00000185630	123	regulator	5
750	CAPZA2	830	ENSG00000198898	123	target_gene	5
751	TRA2B	6434	ENSG00000136527	123	target_gene	5
752	CCNT2	905	ENSG00000082258	123	target_gene	5
753	PDHX	8050	ENSG00000110435	123	target_gene	5
754	XPO1	7514	ENSG00000082898	123	target_gene	5
755	AMD1	262	ENSG00000123505	123	target_gene	5
756	PSMB7	5695	ENSG00000136930	123	target_gene	5
757	JUN	3725	ENSG00000177606	125	regulator	2
758	WIPF2	147179	ENSG00000171475	125	target_gene	2
759	IQGAP1	8826	ENSG00000140575	125	target_gene	2
760	SAT1	6303	ENSG00000130066	125	target_gene	2
761	NRP2	8828	ENSG00000118257	125	target_gene	2
762	FTL	2512	ENSG00000087086	125	target_gene	2
763	SAMD4A	23034	ENSG00000020577	125	target_gene	2
764	PAPOLA	10914	ENSG00000090060	125	target_gene	2
765	RBMS1	5937	ENSG00000153250	125	target_gene	2
766	E2F1	1869	ENSG00000101412	126	regulator	4
767	E2F1	1869	ENSG00000101412	126	target_gene	4
768	NPNT	255743	ENSG00000168743	126	target_gene	4
769	UHRF1	29128	ENSG00000276043	126	target_gene	4
770	DTL	51514	ENSG00000143476	126	target_gene	4
771	TBCD	6904	ENSG00000278759	126	target_gene	4
772	MYBL2	4605	ENSG00000101057	126	target_gene	4
773	HDAC2	3066	ENSG00000196591	126	target_gene	4
774	CHAF1A	10036	ENSG00000167670	126	target_gene	4
775	E2F1	1869	ENSG00000101412	127	regulator	4
776	IKBIP	121457	ENSG00000166130	127	target_gene	4
777	EXO1	9156	ENSG00000174371	127	target_gene	4
778	POLE	5426	ENSG00000177084	127	target_gene	4
779	CLSPN	63967	ENSG00000092853	127	target_gene	4
780	CHEK1	1111	ENSG00000149554	127	target_gene	4
781	SASS6	163786	ENSG00000156876	127	target_gene	4
782	FOXM1	2305	ENSG00000111206	127	target_gene	4
783	ATAD2	29028	ENSG00000156802	127	target_gene	4
784	E2F7	144455	ENSG00000165891	128	regulator	4
785	KIF15	56992	ENSG00000280610	128	target_gene	4
786	SPC24	147841	ENSG00000161888	128	target_gene	4
787	SUGP2	10147	ENSG00000064607	128	target_gene	4
788	CENPU	79682	ENSG00000151725	128	target_gene	4
789	CHEK1	1111	ENSG00000149554	128	target_gene	4
790	NR6A1	2649	ENSG00000148200	129	regulator	2
791	FUT9	10690	ENSG00000172461	129	target_gene	2
792	PPP1R9A	55607	ENSG00000158528	129	target_gene	2
793	PIK3C2A	5286	ENSG00000011405	129	target_gene	2
794	ATP13A4	84239	ENSG00000127249	129	target_gene	2
795	CPQ	10404	ENSG00000104324	129	target_gene	2
796	CTNND2	1501	ENSG00000169862	129	target_gene	2
797	CAMK2G	818	ENSG00000148660	129	target_gene	2
798	RORA	6095	ENSG00000069667	130	regulator	2
799	ALDH1L1	10840	ENSG00000144908	130	target_gene	2
800	ACO2	50	ENSG00000100412	130	target_gene	2
801	KIF5C	3800	ENSG00000276734	130	target_gene	2
802	ARNTL	406	ENSG00000133794	130	target_gene	2
803	CCDC91	55297	ENSG00000123106	130	target_gene	2
804	PTPRE	5791	ENSG00000132334	130	target_gene	2
805	LRBA	987	ENSG00000198589	130	target_gene	2
806	ARHGAP5	394	ENSG00000100852	130	target_gene	2
807	FRMD6	122786	ENSG00000139926	130	target_gene	2
808	SGSM2	9905	ENSG00000141258	130	target_gene	2
809	RORA	6095	ENSG00000069667	132	regulator	3
810	ENO1	2023	ENSG00000074800	132	target_gene	3
811	UBC	7316	ENSG00000150991	132	target_gene	3
812	TUBA1B	10376	ENSG00000123416	132	target_gene	3
813	SPARC	6678	ENSG00000113140	132	target_gene	3
814	MARCKS	4082	ENSG00000277443	132	target_gene	3
815	PTMA	5757	ENSG00000187514	132	target_gene	3
816	UBB	7314	ENSG00000170315	132	target_gene	3
817	TMSB4X	7114	ENSG00000205542	132	target_gene	3
818	GAPDH	2597	ENSG00000111640	132	target_gene	3
819	BBX	56987	ENSG00000114439	136	regulator	1
820	ANXA2	302	ENSG00000182718	136	target_gene	1
821	IGFBP5	3488	ENSG00000115461	136	target_gene	1
822	ENO1	2023	ENSG00000074800	136	target_gene	1
823	ANKRD28	23243	ENSG00000206560	136	target_gene	1
824	CDKN2A	1029	ENSG00000147889	136	target_gene	1
825	ADAM9	8754	ENSG00000282230	136	target_gene	1
826	FRMD5	84978	ENSG00000171877	136	target_gene	1
827	TMSB10	9168	ENSG00000034510	136	target_gene	1
828	ARRDC3	57561	ENSG00000113369	136	target_gene	1
829	ROR1	4919	ENSG00000185483	136	target_gene	1
830	TCF4	6925	ENSG00000196628	137	regulator	1
831	VEGFA	7422	ENSG00000112715	137	target_gene	1
832	GRB10	2887	ENSG00000106070	137	target_gene	1
833	FEM1C	56929	ENSG00000145780	137	target_gene	1
834	IGFBP5	3488	ENSG00000115461	137	target_gene	1
835	ENO1	2023	ENSG00000074800	137	target_gene	1
836	ADAM9	8754	ENSG00000282230	137	target_gene	1
837	FRMD5	84978	ENSG00000171877	137	target_gene	1
838	NAMPT	10135	ENSG00000105835	137	target_gene	1
839	ARRDC3	57561	ENSG00000113369	137	target_gene	1
840	TCF4	6925	ENSG00000196628	138	regulator	2
841	TPCN1	53373	ENSG00000186815	138	target_gene	2
842	SLC25A13	10165	ENSG00000004864	138	target_gene	2
843	FUT10	84750	ENSG00000172728	138	target_gene	2
844	PCBD2	84105	ENSG00000132570	138	target_gene	2
845	FAM13A	10144	ENSG00000138640	138	target_gene	2
846	ERO1B	56605	ENSG00000086619	138	target_gene	2
847	BCAR3	8412	ENSG00000137936	138	target_gene	2
848	IKZF2	22807	ENSG00000030419	141	regulator	5
849	RAB3GAP1	22930	ENSG00000115839	141	target_gene	5
850	REV3L	5980	ENSG00000009413	141	target_gene	5
851	CHD7	55636	ENSG00000171316	141	target_gene	5
852	MAP2	4133	ENSG00000078018	141	target_gene	5
853	PID1	55022	ENSG00000153823	141	target_gene	5
854	GAB1	2549	ENSG00000109458	141	target_gene	5
855	CHD2	1106	ENSG00000173575	141	target_gene	5
856	CHIC2	26511	ENSG00000109220	141	target_gene	5
857	BAZ2B	29994	ENSG00000123636	141	target_gene	5
858	KDM4B	23030	ENSG00000127663	141	target_gene	5
859	CRB1	23418	ENSG00000134376	141	target_gene	5
860	IKZF2	22807	ENSG00000030419	142	regulator	2
861	PHYHIPL	84457	ENSG00000165443	142	target_gene	2
862	ARL15	54622	ENSG00000185305	142	target_gene	2
863	RALYL	138046	ENSG00000184672	142	target_gene	2
864	NFIB	4781	ENSG00000147862	142	target_gene	2
865	PBX3	5090	ENSG00000167081	142	target_gene	2
866	FOXP1	27086	ENSG00000114861	142	target_gene	2
867	GPM6A	2823	ENSG00000150625	142	target_gene	2
868	NAV3	89795	ENSG00000067798	142	target_gene	2
869	IKZF2	22807	ENSG00000030419	143	regulator	4
870	PRKDC	5591	ENSG00000253729	143	target_gene	4
871	DENND5A	23258	ENSG00000184014	143	target_gene	4
872	THOC2	57187	ENSG00000125676	143	target_gene	4
873	POLA1	5422	ENSG00000101868	143	target_gene	4
874	CDK4	1019	ENSG00000135446	143	target_gene	4
875	NSD2	7468	ENSG00000109685	143	target_gene	4
876	FUS	2521	ENSG00000089280	143	target_gene	4
877	RRM1	6240	ENSG00000167325	143	target_gene	4
878	IKZF2	22807	ENSG00000030419	144	regulator	2
879	ITGA7	3679	ENSG00000135424	144	target_gene	2
880	MAPK10	5602	ENSG00000109339	144	target_gene	2
881	SEMA5B	54437	ENSG00000082684	144	target_gene	2
882	RBPMS	11030	ENSG00000157110	144	target_gene	2
883	ATP1A2	477	ENSG00000018625	144	target_gene	2
884	CHODL	140578	ENSG00000154645	144	target_gene	2
885	SRSF6	6431	ENSG00000124193	144	target_gene	2
886	PLCH1	23007	ENSG00000114805	144	target_gene	2
887	SOX9	6662	ENSG00000125398	146	regulator	3
888	RPS8	6202	ENSG00000142937	146	target_gene	3
889	ENO1	2023	ENSG00000074800	146	target_gene	3
890	UBC	7316	ENSG00000150991	146	target_gene	3
891	RPL13	6137	ENSG00000167526	146	target_gene	3
892	PTMA	5757	ENSG00000187514	146	target_gene	3
893	UBB	7314	ENSG00000170315	146	target_gene	3
894	TMSB10	9168	ENSG00000034510	146	target_gene	3
895	CKB	1152	ENSG00000166165	146	target_gene	3
896	TUBA1B	10376	ENSG00000123416	146	target_gene	3
897	FTH1	2495	ENSG00000167996	146	target_gene	3
898	SPARC	6678	ENSG00000113140	146	target_gene	3
899	MARCKS	4082	ENSG00000277443	146	target_gene	3
900	ACTB	60	ENSG00000075624	146	target_gene	3
901	TMSB4X	7114	ENSG00000205542	146	target_gene	3
902	GAPDH	2597	ENSG00000111640	146	target_gene	3
903	BDP1	55814	ENSG00000274803	148	regulator	5
904	LRPPRC	10128	ENSG00000138095	148	target_gene	5
905	SNX13	23161	ENSG00000071189	148	target_gene	5
906	KIF2A	3796	ENSG00000068796	148	target_gene	5
907	XRN1	54464	ENSG00000114127	148	target_gene	5
908	PUM1	9698	ENSG00000134644	148	target_gene	5
909	MYBL1	4603	ENSG00000185697	150	regulator	4
910	LIN9	286826	ENSG00000183814	150	target_gene	4
911	DBF4	10926	ENSG00000006634	150	target_gene	4
912	CCDC150	284992	ENSG00000144395	150	target_gene	4
913	HNRNPLL	92906	ENSG00000143889	150	target_gene	4
914	SLC25A40	55972	ENSG00000075303	150	target_gene	4
915	THRA	7067	ENSG00000126351	152	regulator	3
916	CKB	1152	ENSG00000166165	152	target_gene	3
917	UBC	7316	ENSG00000150991	152	target_gene	3
918	TUBA1B	10376	ENSG00000123416	152	target_gene	3
919	PTMA	5757	ENSG00000187514	152	target_gene	3
920	TMSB10	9168	ENSG00000034510	152	target_gene	3
921	YY1	7528	ENSG00000100811	153	regulator	3
922	ENO1	2023	ENSG00000074800	153	target_gene	3
923	UBC	7316	ENSG00000150991	153	target_gene	3
924	RPL13	6137	ENSG00000167526	153	target_gene	3
925	PTMA	5757	ENSG00000187514	153	target_gene	3
926	TMSB10	9168	ENSG00000034510	153	target_gene	3
927	TUBA1B	10376	ENSG00000123416	153	target_gene	3
928	FTH1	2495	ENSG00000167996	153	target_gene	3
929	MARCKS	4082	ENSG00000277443	153	target_gene	3
930	ACTB	60	ENSG00000075624	153	target_gene	3
931	TMSB4X	7114	ENSG00000205542	153	target_gene	3
932	GAPDH	2597	ENSG00000111640	153	target_gene	3
933	YY1	7528	ENSG00000100811	154	regulator	3
934	HSP90AA1	3320	ENSG00000080824	154	target_gene	3
935	DNMT1	1786	ENSG00000130816	154	target_gene	3
936	TUBA1B	10376	ENSG00000123416	154	target_gene	3
937	PDGFRA	5156	ENSG00000134853	154	target_gene	3
938	CALM1	801	ENSG00000198668	154	target_gene	3
939	PPIA	5478	ENSG00000196262	154	target_gene	3
940	HMGN2	3151	ENSG00000198830	154	target_gene	3
941	HSP90AB1	3326	ENSG00000096384	154	target_gene	3
942	NR3C1	2908	ENSG00000113580	155	regulator	2
943	GLIS3	169792	ENSG00000107249	155	target_gene	2
944	QKI	9444	ENSG00000112531	155	target_gene	2
945	LSAMP	4045	ENSG00000185565	155	target_gene	2
946	ITPR2	3709	ENSG00000123104	155	target_gene	2
947	ADGRB3	577	ENSG00000135298	155	target_gene	2
948	ARHGEF4	50649	ENSG00000136002	155	target_gene	2
949	CD44	960	ENSG00000026508	155	target_gene	2
950	PDE4DIP	9659	ENSG00000178104	155	target_gene	2
951	LIFR	3977	ENSG00000113594	155	target_gene	2
952	FMN2	56776	ENSG00000155816	155	target_gene	2
953	DTNA	1837	ENSG00000134769	155	target_gene	2
954	NFIA	4774	ENSG00000162599	158	regulator	4
955	CDK6	1021	ENSG00000105810	158	target_gene	4
956	HIP1	3092	ENSG00000127946	158	target_gene	4
957	CREB5	9586	ENSG00000146592	158	target_gene	4
958	DSCAM	1826	ENSG00000171587	158	target_gene	4
959	DSEL	92126	ENSG00000262102	158	target_gene	4
960	THSD7A	221981	ENSG00000005108	158	target_gene	4
961	NFIA	4774	ENSG00000162599	159	regulator	5
962	MAML3	55534	ENSG00000196782	159	target_gene	5
963	STOX2	56977	ENSG00000173320	159	target_gene	5
964	NFIA	4774	ENSG00000162599	159	target_gene	5
965	ZNF462	58499	ENSG00000148143	159	target_gene	5
966	NEDD4L	23327	ENSG00000049759	159	target_gene	5

### Sheet: Table S3_miRNAs
Table S3. FIRM analysis (mIRNAs)
No.	regulon_ID	reg.upactive.timesframe	timeframe.cat	regulon_metagroup_ID	PITA.miRNA	PITA.percent.targets	PITA.pval	PITA.mature.seq.ids	TargetScan.miRNA	TargetScan.percent.targets	TargetScan.pval	TargetScan.mature.seq.ids
1	122	early	1	1	hsa-mir-622	0.285714	0.001313	MIMAT0003291	hsa-mir-647	0.75	0.00016987	MIMAT0003317
2	117	early	1	1	hsa-mir-608	0.222222	0.000119491	MIMAT0003276	hsa-mir-33b	0.111111	0
3	120	early	1	1	hsa-mir-411	0.2	0.000463925		hsa-mir-33b	0.0909091	0
4	116	early	1	1	hsa-mir-1307 hsa-mir-658	0.166667	0.000158907	MIMAT0003336	hsa-mir-583	0.714286	0.00293384	MIMAT0003248
5	56	early,midC	1	1	hsa-mir-1250	0.166667	0		hsa-mir-146b	0.285714	0.000288894
6	87	early	1	1	hsa-mir-937	0.125	0		hsa-mir-33b	0.125	0
7	26	early,midC	1	1	hsa-mir-609	0.125	0	MIMAT0003277	hsa-mir-590-3p	1	0	MIMAT0004801
8	84	early,midC	1	1	hsa-mir-1250	0.125	0		hsa-mir-455-3p	0.555556	0.00259806	MIMAT0004784
9	137	early	1	1	hsa-mir-423-3	0.111111	0	MIMAT0001340	hsa-mir-33b	0.1	0
10	55	early,midC	1	1	hsa-mir-609	0.111111	0	MIMAT0003277	hsa-mir-562	0.8	1.25661e-06	MIMAT0003226
11	61	early	1	1	hsa-mir-609	0.1	0	MIMAT0003277	hsa-mir-200b	0.818182	2.2614e-06
12	136	early	1	1	hsa-mir-937	0.1	0		hsa-mir-33b	0.0909091	0
13	76	early	1	1	hsa-mir-423-3 hsa-mir-937	0.0909091	0	MIMAT0001340	hsa-mir-33b	0.0833333	0
14	97	early	1	1	hsa-mir-423-3 hsa-mir-525-3 hsa-mir-524-3	0.0833333	0	MIMAT0001340 MIMAT0002839 MIMAT0002850	hsa-mir-33b	0.0833333	0
15	38	early	1	1	hsa-mir-423-3	0.0833333	0	MIMAT0001340	hsa-mir-33b	0.0769231	0
16	54	early	1	1	hsa-mir-423-3 hsa-mir-937	0.0714286	0	MIMAT0001340	hsa-mir-20b hsa-mir-106b	0.0625	0.0029957
17	47	early,midB,midC	1	1	hsa-mir-423-3 hsa-mir-887	0.0666667	0	MIMAT0001340	hsa-mir-33b	0.0666667	0
18	40	early	1	1	hsa-mir-423-3 hsa-mir-184 hsa-mir-566 hsa-mir-95 hsa-mir-675	0.0625	0	MIMAT0001340 MIMAT0000454	hsa-mir-1181	0.0625	0	MIMAT0005826
19	75	early	1	1	hsa-mir-423-3 hsa-mir-937 hsa-mir-585	0.0588235	0	MIMAT0001340	hsa-mir-33b	0.0588235	0
20	50	early	1	1	hsa-mir-525-3 hsa-mir-566 hsa-mir-1280 hsa-mir-95 hsa-mir-524-3	0.0588235	0	MIMAT0002839 MIMAT0002850	hsa-mir-671-3p	0.176471	3.39815e-05	MIMAT0004819
21	58	early	1	1	hsa-mir-937	0.0555556	0		hsa-mir-33b	0.05	0
22	14	early	1	1	hsa-mir-423-3 hsa-mir-525-3 hsa-mir-566 hsa-mir-95 hsa-mir-524-3	0.0555556	0	MIMAT0001340 MIMAT0002839 MIMAT0002850	hsa-mir-671-3p	0.166667	4.34686e-05	MIMAT0004819
23	113	early,midC	1	1	hsa-mir-937 hsa-mir-585	0.0555556	0		hsa-mir-33b	0.0526316	0
24	23	early	1	1	hsa-mir-1280	0.05	0		hsa-mir-30	0.35	5.19471e-05
25	35	early	1	1	hsa-mir-525-3 hsa-mir-524-3	0.05	0	MIMAT0002839 MIMAT0002850	hsa-mir-548m	0.6	0.000180686	MIMAT0005917
26	15	early	1	1	hsa-mir-525-3 hsa-mir-1280 hsa-mir-524-3	0.0454545	0	MIMAT0002839 MIMAT0002850	hsa-mir-1245	0.454545	0.000243013	MIMAT0005897
27	7	early,midA,midB	1	2	hsa-mir-202	0.285714	0.00158309		hsa-mir-508-3p	0.571429	0.000843162	MIMAT0002880
28	17	early,midA,midB,midC	1	2	hsa-mir-760	0.214286	0.000410614	MIMAT0004957	hsa-mir-127-3p	0.133333	0.000452328	MIMAT0000446
29	2	early,midA,midB,midC	1	2	hsa-mir-638 hsa-mir-652	0.142857	0	MIMAT0003308	hsa-mir-520e	0.285714	7.31729e-06	MIMAT0002867
30	20	early,midA,midB	1	2	hsa-mir-1277	0.111111	0		hsa-mir-93	0.222222	0.000676164
31	125	early,midB,midC	1	2	hsa-mir-371-3	0.111111	0		hsa-mir-302	0.111111	0.000907545	MIMAT0005931 MIMAT0005932
32	114	early,midA,midB,midC	1	2	hsa-mir-371-3	0.1	0		hsa-mir-220b	0.5	0.00163339
33	5	early,midA,midB,midC	1	2	hsa-mir-887	0.0833333	0		hsa-mir-373	0.166667	0.000893084
34	112	early	1	3	hsa-mir-1225	0.25	0.000463925		hsa-let-7b	0.111111	0.00611113
35	152	early	1	3	hsa-mir-886-3	0.2	0		hsa-mir-886-3p	0.333333	0.000945159
36	132	early	1	3	hsa-mir-891	0.125	0	MIMAT0004913	hsa-mir-206	0.2	0.00161739	MIMAT0000462
37	4	early	1	3	hsa-mir-891	0.125	0	MIMAT0004913	hsa-mir-206	0.2	0.00161739	MIMAT0000462
38	108	early	1	3	hsa-mir-483	0.111111	0.000381376		hsa-mir-206	0.2	0.00161739	MIMAT0000462
39	95	early,midC	1	3	hsa-mir-483	0.111111	0.000381376		hsa-mir-1228	0.4	0.0169187
40	153	early	1	3	hsa-mir-483	0.1	0.00047672		hsa-mir-206	0.166667	0.00287345	MIMAT0000462
41	146	early	1	3	hsa-mir-891	0.0769231	0	MIMAT0004913	hsa-mir-206	0.133333	0.00566873	MIMAT0000462
42	6	early,midB,midC	1	4	hsa-mir-375	0.166667	0		hsa-mir-1306	0.333333	0.000122148
43	89	early,midC	1	4	hsa-mir-1298	0.166667	0		hsa-mir-607	1	0	MIMAT0003275
44	143	early,midA,lateA,lateB	1	4	hsa-mir-658	0.142857	0.000222469	MIMAT0003336	hsa-mir-548h	0.333333	0.00175519
45	148	early	1	5	hsa-mir-377	0.75	5.01655e-05		hsa-mir-302b hsa-mir-607 hsa-mir-377	0.166667	0	MIMAT0003275
46	28	early	1	5	hsa-mir-555	0.4	8.59488e-05	MIMAT0003219	hsa-mir-30d	0.166667	0.000127275
47	159	early,midC,lateB	1	5	hsa-mir-1178	0.4	0.000320188		hsa-mir-455-3p	0.8	0.00027617	MIMAT0004784
48	63	early,lateB	1	5	hsa-mir-659	0.375	0.000204281		hsa-mir-296	0.625	1.45542e-05
49	123	early	1	5	hsa-mir-554	0.142857	0.000222469	MIMAT0003217	hsa-mir-148b	0.125	0.00070685
50	88	early,midA,lateB	1	5	hsa-mir-611 hsa-mir-208b hsa-mir-720 hsa-mir-208	0.142857	0.000222469	MIMAT0003279	hsa-mir-491 hsa-mir-137 hsa-mir-597	0.571429	0.00354433
51	10	early,midC	1	5	hsa-mir-563 hsa-mir-147b	0.111111	0.000381376	MIMAT0003227	hsa-mir-210	0.3	0.000304678
52	142	midC,lateA	2	2	hsa-mir-200b hsa-mir-200	0.888889	3.48505e-08		hsa-mir-144	0.888889	1.66948e-05
53	91	midB,midC	2	2	hsa-mir-1248	0.5	0.000119098	MIMAT0005900	hsa-mir-548c-3p hsa-mir-125a-3p hsa-mir-642 hsa-mir-1248	1	0	MIMAT0003285 MIMAT0004602 MIMAT0005900
54	155	midB,midC	2	2	hsa-mir-660	0.363636	9.72237e-06		hsa-mir-1300	0.818182	1.04737e-05
55	144	midC,lateA	2	2	hsa-mir-615	0.222222	6.16543e-06		hsa-mir-127-3p	0.222222	8.59071e-05	MIMAT0000446
56	42	midB,midC	2	2	hsa-mir-184 hsa-mir-675	0.2	0	MIMAT0000454	hsa-mir-1181	0.166667	0	MIMAT0005826
57	101	midA,midB,midC	2	2	hsa-mir-1238	0.166667	0.000473784		hsa-mir-200	0.428571	1.96884e-05
58	129	midA,midB,midC	2	2	hsa-mir-523	0.166667	0		hsa-mir-219-2-3p	0.75	1.97731e-05
59	79	midA,midC,lateA	2	2	hsa-mir-518d-3 hsa-mir-518f hsa-mir-518 hsa-mir-518b hsa-mir-503 hsa-mir-885-3 hsa-mir-518a-3	0.166667	0.000473784	MIMAT0002864 MIMAT0002844 MIMAT0002844 MIMAT0004948 MIMAT0002863	hsa-mir-655	1	0
60	109	midA,midB,midC	2	2	hsa-mir-516	0.142857	0		hsa-mir-599	0.714286	0.00104	MIMAT0003267
61	138	midA,midB,midC,lateA,lateB	2	2	hsa-mir-614	0.142857	0.000222469	MIMAT0003282	hsa-mir-107 hsa-mir-502-3p hsa-mir-30d	0.125	0.00023758	MIMAT0000104 MIMAT0004775
62	130	midA,midB,midC	2	2	hsa-mir-337	0.111111	0.000381376		hsa-mir-93	0.272727	4.36927e-05
63	115	midA,midB,midC	2	2	hsa-mir-1277	0.111111	0		hsa-mir-516a-3p	0.666667	0.000349256	MIMAT0006778
64	71	midA,midB,midC	2	2	hsa-mir-1277	0.1	0		hsa-mir-29b hsa-mir-602	0.3	0.00037698	MIMAT0003270
65	72	midB,midC	2	2	hsa-mir-638 hsa-mir-652	0.1	0	MIMAT0003308	hsa-mir-181d	0.3	0.000557642
66	60	midA,midB,midC	2	2	hsa-mir-1277	0.0833333	0		hsa-mir-612	0.5	0.000188543	MIMAT0003280
67	24	midA,midC,lateA	2	4	hsa-mir-487	0.5	0.000140209		hsa-mir-30	0.333333	0.00334843
68	78	midB,lateA,lateB	2	4	hsa-mir-641	0.5	0.000644512	MIMAT0003311	hsa-mir-449	0.375	0.000237483	MIMAT0001541
69	11	midA,lateA,lateB	2	4	hsa-mir-150	0.4	0.000568139		hsa-mir-449b	0.125	0
70	8	midA,lateA,lateB	2	4	hsa-mir-564	0.333333	0.000190101	MIMAT0003228	hsa-mir-106b	0.111111	0.000907545
71	158	midB,lateB	2	4	hsa-mir-650	0.285714	0.000400781	MIMAT0003320	hsa-mir-597	0.857143	7.78651e-06
72	128	midA,lateA,lateB	2	4	hsa-mir-337	0.25	6.35627e-05		hsa-mir-30b	0.6	0.000501769
73	70	midA,midC,lateA	2	4	hsa-mir-876	0.222222	0.000935233		hsa-mir-1229	0.636364	0.000279256
74	150	midA,lateA,lateB	2	4	hsa-mir-323	0.2	0.000316346		hsa-mir-519c-3p	0.166667	0.000755255	MIMAT0002832
75	67	midA,lateA,lateB	2	4	hsa-mir-219	0.2	0.00504124		hsa-mir-106b	0.0454545	0.00571812
76	98	midA,lateA,lateB	2	4	hsa-mir-525-3 hsa-mir-524-3	0.166667	0	MIMAT0002839 MIMAT0002850	hsa-mir-215	0.142857	0
77	126	midA,lateA,lateB	2	4	hsa-mir-1225-3	0.142857	0.00066227	MIMAT0005573	hsa-mir-148b	0.125	0.00070685
78	127	midA,midB,lateA,lateB	2	4	hsa-mir-1225-3	0.142857	0.00066227	MIMAT0005573	hsa-mir-148b	0.111111	0.000907545
79	1	midA,midB,midC	2	4	hsa-mir-375	0.142857	0		hsa-mir-520e	0.125	0.00140201	MIMAT0002867
80	121	midB,midC	2	4	hsa-mir-1180	0.111111	0		hsa-mir-195	0.3	4.17765e-05
81	105	midA,midB,midC	2	4	hsa-mir-375	0.1	0		hsa-mir-212	0.454545	7.30509e-05
82	80	midB,lateA,lateB	2	4	hsa-mir-487b	0.1	0		hsa-mir-564	0.5	1.07552e-05	MIMAT0003228
83	111	midC,lateA	2	4	hsa-mir-1277	0.1	0		hsa-mir-1283	0.636364	0.000645748	MIMAT0005799
84	100	midA,lateA	2	5	hsa-mir-450	0.2	3.48029e-05		hsa-mir-665	0.7	0.000144132	MIMAT0004952
85	154	lateA,lateB	3	3	hsa-mir-563	0.125	0.000296626	MIMAT0003227	hsa-mir-887	0.333333	0.000117097
86	27	lateA,lateB	3	4	hsa-mir-610	0.333333	0.000398334	MIMAT0003278	hsa-mir-485-3p	0.833333	8.05856e-05	MIMAT0002176
87	85	lateA,lateB	3	4	hsa-mir-208b hsa-mir-208	0.125	0.000296626		hsa-mir-548	0.111111	0	MIMAT0005882 MIMAT0005889 MIMAT0005916 MIMAT0005917 MIMAT0005934 MIMAT0005935 MIMAT0011163 MIMAT0014987 MIMAT0015013 MIMAT0015020 MIMAT0015060 MIMAT0018354 MIMAT0018446
88	118	lateA,lateB	3	4	hsa-mir-923 hsa-mir-572	0.125	0.000881657	MIMAT0003237	hsa-mir-20b	0.125	0.00070685
89	32	lateA,lateB	3	4	hsa-mir-1234	0.111111	0		hsa-mir-1259	0.777778	3.04685e-05
90	81	lateA,lateB	3	4	hsa-mir-1307	0.0833333	0.00069919		hsa-mir-518d-3p	0.0769231	0	MIMAT0002864
91	41	lateB	3	5	hsa-mir-184 hsa-mir-675	0.2	0	MIMAT0000454	hsa-mir-1181	0.166667	0	MIMAT0005826
92	141	lateB	3	5	hsa-mir-1204	0.0909091	0	MIMAT0005868	hsa-mir-520d-3p	0.166667	4.5635e-05	MIMAT0002856
93	107	lateB	3	5	hsa-mir-1204	0.0909091	0	MIMAT0005868	hsa-mir-200	0.0833333	0.00056001

### Sheet: Table S4 program1_enrichment
Table S4. Functional enrichment in transcriptional program 1
No.	GeneSet	Description	GeneRatio	BgRatio	pvalue	p.adjust	qvalue	geneID	Count	ID
1	H-hallmark	HALLMARK_HYPOXIA	14/51	66/1650	2.70542e-09	1.001e-07	8.54342e-08	PDK1/PAM/PGK1/VEGFA/ADM/BNIP3L/SLC2A3/P4HA1/KDM3A/NEDD4L/ANXA2/ENO1/DTNA/NDRG1	14	<a href='https://www.gsea-msigdb.org/gsea/msigdb/cards/HALLMARK_HYPOXIA'>HALLMARK_HYPOXIA</a>
2	H-hallmark	HALLMARK_IL2_STAT5_SIGNALING	7/51	64/1650	0.00284144	0.0418883	0.0357511	IGF1R/SLC2A3/P4HA1/CD44/EMP1/NDRG1/COL6A1	7	<a href='https://www.gsea-msigdb.org/gsea/msigdb/cards/HALLMARK_IL2_STAT5_SIGNALING'>HALLMARK_IL2_STAT5_SIGNALING</a>
3	H-hallmark	HALLMARK_EPITHELIAL_MESENCHYMAL_TRANSITION	7/51	66/1650	0.00339635	0.0418883	0.0357511	PLOD2/COPA/VEGFA/CALD1/CD44/TNC/COL6A2	7	<a href='https://www.gsea-msigdb.org/gsea/msigdb/cards/HALLMARK_EPITHELIAL_MESENCHYMAL_TRANSITION'>HALLMARK_EPITHELIAL_MESENCHYMAL_TRANSITION</a>
No.	GeneSet	Description	GeneRatio	BgRatio	pvalue	p.adjust	qvalue	geneID	Count	ID
1	C7-immunologic	GSE360_HIGH_DOSE_B_MALAYI_VS_M_TUBERCULOSIS_MAC_DN	10/113	81/5892	2.70541e-06	0.0106945	0.0101894	RUNX1/PDK1/PLOD2/VEGFA/SLC2A3/PDE4D/NAMPT/TNC/GLUL/WDR43	10	<a href='https://www.gsea-msigdb.org/gsea/msigdb/cards/GSE360_HIGH_DOSE_B_MALAYI_VS_M_TUBERCULOSIS_MAC_DN'>GSE360_HIGH_DOSE_B_MALAYI_VS_M_TUBERCULOSIS_MAC_DN</a>
2	C7-immunologic	GSE37416_CTRL_VS_6H_F_TULARENSIS_LVS_NEUTROPHIL_DN	10/113	88/5892	5.80992e-06	0.0114833	0.010941	PDK1/PGK1/ADM/FEM1C/RNF19A/BNIP3L/P4HA1/KDM3A/ENO1/IL1RAP	10	<a href='https://www.gsea-msigdb.org/gsea/msigdb/cards/GSE37416_CTRL_VS_6H_F_TULARENSIS_LVS_NEUTROPHIL_DN'>GSE37416_CTRL_VS_6H_F_TULARENSIS_LVS_NEUTROPHIL_DN</a>
3	C7-immunologic	GSE17974_CTRL_VS_ACT_IL4_AND_ANTI_IL12_12H_CD4_TCELL_UP	8/113	66/5892	3.24825e-05	0.0323665	0.0308379	RREB1/BNIP3L/SLC2A3/PDE4D/ARRDC3/LPP/CDKN2A/NDRG1	8	<a href='https://www.gsea-msigdb.org/gsea/msigdb/cards/GSE17974_CTRL_VS_ACT_IL4_AND_ANTI_IL12_12H_CD4_TCELL_UP'>GSE17974_CTRL_VS_ACT_IL4_AND_ANTI_IL12_12H_CD4_TCELL_UP</a>
4	C7-immunologic	GSE20754_WT_VS_TCF1_KO_MEMORY_CD8_TCELL_UP	8/113	67/5892	3.63041e-05	0.0323665	0.0308379	FOXJ3/AFF4/ADM/SAMD4A/CD44/RTN4/RASSF8/NDRG1	8	<a href='https://www.gsea-msigdb.org/gsea/msigdb/cards/GSE20754_WT_VS_TCF1_KO_MEMORY_CD8_TCELL_UP'>GSE20754_WT_VS_TCF1_KO_MEMORY_CD8_TCELL_UP</a>
5	C7-immunologic	GSE33425_CD161_HIGH_VS_NEG_CD8_TCELL_DN	9/113	90/5892	4.91269e-05	0.0323665	0.0308379	SBF2/IGF1R/ADM/ARIH1/ANXA2/ENO1/CHI3L1/MFHAS1/UBL3	9	<a href='https://www.gsea-msigdb.org/gsea/msigdb/cards/GSE33425_CD161_HIGH_VS_NEG_CD8_TCELL_DN'>GSE33425_CD161_HIGH_VS_NEG_CD8_TCELL_DN</a>
6	C7-immunologic	GSE369_PRE_VS_POST_IL6_INJECTION_SOCS3_KO_LIVER_UP	9/113	90/5892	4.91269e-05	0.0323665	0.0308379	HBP1/PGK1/FEM1C/BNIP3L/SLC2A3/P4HA1/CD44/ANKRD28/EMP1	9	<a href='https://www.gsea-msigdb.org/gsea/msigdb/cards/GSE369_PRE_VS_POST_IL6_INJECTION_SOCS3_KO_LIVER_UP'>GSE369_PRE_VS_POST_IL6_INJECTION_SOCS3_KO_LIVER_UP</a>
No.	GeneSet	Description	GeneRatio	BgRatio	pvalue	p.adjust	qvalue	geneID	Count	ID
1	C6-oncogenic	ESC_V6.5_UP_EARLY.V1_DN	8/92	51/3517	4.08378e-05	0.00559478	0.00524443	PBX1/CALD1/ANXA2/CD44/TNC/GAP43/EMP1/RASSF8	8	<a href='https://www.gsea-msigdb.org/gsea/msigdb/cards/ESC_V6.5_UP_EARLY.V1_DN'>ESC_V6.5_UP_EARLY.V1_DN</a>
2	C6-oncogenic	ESC_V6.5_UP_LATE.V1_UP	7/92	54/3517	0.000433105	0.0296677	0.0278099	BBX/PLOD2/GATAD2B/RASAL2/P4HA1/PRICKLE1/NDRG1	7	<a href='https://www.gsea-msigdb.org/gsea/msigdb/cards/ESC_V6.5_UP_LATE.V1_UP'>ESC_V6.5_UP_LATE.V1_UP</a>
No.	GeneSet	Description	GeneRatio	BgRatio	pvalue	p.adjust	qvalue	geneID	Count	ID
1	C2-curated	MENSE_HYPOXIA_UP	13/114	39/5896	1.405e-13	2.74396e-10	2.2199e-10	PDK1/PLOD2/PGK1/VEGFA/ADM/CDK19/BNIP3L/SLC2A3/P4HA1/KDM3A/NAMPT/NDRG1/INSIG2	13	<a href='https://www.gsea-msigdb.org/gsea/msigdb/cards/MENSE_HYPOXIA_UP'>MENSE_HYPOXIA_UP</a>
2	C2-curated	ELVIDGE_HYPOXIA_BY_DMOG_UP	13/114	56/5896	2.48595e-11	1.8802e-08	1.52111e-08	PDK1/PAM/PGK1/VEGFA/ADM/BNIP3L/P4HA1/KDM3A/IGFBP5/SAMD4A/DTNA/NDRG1/INSIG2	13	<a href='https://www.gsea-msigdb.org/gsea/msigdb/cards/ELVIDGE_HYPOXIA_BY_DMOG_UP'>ELVIDGE_HYPOXIA_BY_DMOG_UP</a>
3	C2-curated	ELVIDGE_HYPOXIA_UP	14/114	69/5896	2.88817e-11	1.8802e-08	1.52111e-08	BBX/PDK1/PAM/PGK1/VEGFA/ADM/BNIP3L/P4HA1/KDM3A/IGFBP5/SAMD4A/DTNA/NDRG1/INSIG2	14	<a href='https://www.gsea-msigdb.org/gsea/msigdb/cards/ELVIDGE_HYPOXIA_UP'>ELVIDGE_HYPOXIA_UP</a>
4	C2-curated	ELVIDGE_HIF1A_AND_HIF2A_TARGETS_DN	11/114	40/5896	1.25238e-10	6.11475e-08	4.9469e-08	PDK1/PAM/PGK1/VEGFA/ADM/BNIP3L/P4HA1/IGFBP5/SAMD4A/NDRG1/INSIG2	11	<a href='https://www.gsea-msigdb.org/gsea/msigdb/cards/ELVIDGE_HIF1A_AND_HIF2A_TARGETS_DN'>ELVIDGE_HIF1A_AND_HIF2A_TARGETS_DN</a>
5	C2-curated	MARTORIATI_MDM4_TARGETS_FETAL_LIVER_UP	14/114	82/5896	3.33275e-10	1.30177e-07	1.05315e-07	PDK1/PLOD2/KMT2E/PGK1/ADM/RNF19A/KDM7A/BNIP3L/P4HA1/ENO1/NAMPT/ARRDC3/GLUL/NDRG1	14	<a href='https://www.gsea-msigdb.org/gsea/msigdb/cards/MARTORIATI_MDM4_TARGETS_FETAL_LIVER_UP'>MARTORIATI_MDM4_TARGETS_FETAL_LIVER_UP</a>
6	C2-curated	FARDIN_HYPOXIA_11	8/114	18/5896	5.6855e-10	1.85063e-07	1.49718e-07	PDK1/PGK1/IGF1R/VEGFA/BNIP3L/SLC2A3/KDM3A/NDRG1	8	<a href='https://www.gsea-msigdb.org/gsea/msigdb/cards/FARDIN_HYPOXIA_11'>FARDIN_HYPOXIA_11</a>
7	C2-curated	WINTER_HYPOXIA_METAGENE	14/114	94/5896	2.17781e-09	6.07609e-07	4.91563e-07	HBP1/PLOD2/PGK1/VEGFA/ADM/BNIP3L/SLC2A3/P4HA1/CALD1/ANXA2/IGFBP5/ENO1/NDRG1/BACE2	14	<a href='https://www.gsea-msigdb.org/gsea/msigdb/cards/WINTER_HYPOXIA_METAGENE'>WINTER_HYPOXIA_METAGENE</a>
8	C2-curated	ELVIDGE_HIF1A_TARGETS_DN	9/114	31/5896	3.88143e-09	9.47554e-07	7.66582e-07	PDK1/PAM/PGK1/ADM/BNIP3L/P4HA1/IGFBP5/NDRG1/INSIG2	9	<a href='https://www.gsea-msigdb.org/gsea/msigdb/cards/ELVIDGE_HIF1A_TARGETS_DN'>ELVIDGE_HIF1A_TARGETS_DN</a>
9	C2-curated	NUYTTEN_EZH2_TARGETS_UP	29/114	459/5896	5.9248e-09	1.28568e-06	1.04013e-06	STAT1/TCF4/PDK1/PLOD2/QKI/PAM/VEGFA/ADM/GRB10/UST/P4HA1/KDM3A/ANXA2/ENO1/UBE2E2/NAMPT/ARRDC3/RPS6KA3/CD44/TNC/FRMD5/ROR1/ZFHX4/UBL3/TMEM41B/NDRG1/COL6A1/BACE2/INSIG2	29	<a href='https://www.gsea-msigdb.org/gsea/msigdb/cards/NUYTTEN_EZH2_TARGETS_UP'>NUYTTEN_EZH2_TARGETS_UP</a>
10	C2-curated	MANALO_HYPOXIA_UP	13/114	89/5896	1.08585e-08	1.96993e-06	1.59369e-06	PLOD2/PAM/VEGFA/ADM/TRIO/CDK19/BNIP3L/SLC2A3/P4HA1/KDM3A/NDRG1/NPAS2/BACE2	13	<a href='https://www.gsea-msigdb.org/gsea/msigdb/cards/MANALO_HYPOXIA_UP'>MANALO_HYPOXIA_UP</a>
11	C2-curated	NAKAMURA_TUMOR_ZONE_PERIPHERAL_VS_CENTRAL_DN	22/114	279/5896	1.10953e-08	1.96993e-06	1.59369e-06	HBP1/BPTF/PDK1/PLOD2/PAM/PGK1/VEGFA/ADM/BNIP3L/SLC2A3/P4HA1/KDM3A/PDE4D/IGFBP5/NAMPT/ARRDC3/CHI3L1/PRAG1/GLUL/NDRG1/COL6A1/BACE2	22	<a href='https://www.gsea-msigdb.org/gsea/msigdb/cards/NAKAMURA_TUMOR_ZONE_PERIPHERAL_VS_CENTRAL_DN'>NAKAMURA_TUMOR_ZONE_PERIPHERAL_VS_CENTRAL_DN</a>
12	C2-curated	KRIEG_HYPOXIA_NOT_VIA_KDM3A	23/114	315/5896	2.12041e-08	3.45097e-06	2.79187e-06	RUNX1/PDK1/PLOD2/QKI/PAM/PGK1/TRIO/BNIP3L/P4HA1/ENO1/ARRDC3/IL1RAP/CD44/TMSB10/MRPS6/SMS/KCNMA1/TMEM41B/WDR43/GALNT18/NDRG1/BACE2/INSIG2	23	<a href='https://www.gsea-msigdb.org/gsea/msigdb/cards/KRIEG_HYPOXIA_NOT_VIA_KDM3A'>KRIEG_HYPOXIA_NOT_VIA_KDM3A</a>
13	C2-curated	SENESE_HDAC3_TARGETS_UP	20/114	265/5896	1.18275e-07	1.77686e-05	1.4375e-05	NF1/TEAD1/AFF4/COPA/WEE1/TRIO/RNF19A/KDM7A/GRB10/SLC2A3/NEDD4L/IGFBP5/NAMPT/IL1RAP/CD44/ROR1/CAMK2D/KCNMA1/EMP1/NPAS2	20	<a href='https://www.gsea-msigdb.org/gsea/msigdb/cards/SENESE_HDAC3_TARGETS_UP'>SENESE_HDAC3_TARGETS_UP</a>
14	C2-curated	PRAMOONJAGO_SOX4_TARGETS_UP	7/114	23/5896	1.59437e-07	2.14087e-05	1.73199e-05	VEGFA/ADM/GRB10/SLC2A3/KDM3A/NDRG1/INSIG2	7	<a href='https://www.gsea-msigdb.org/gsea/msigdb/cards/PRAMOONJAGO_SOX4_TARGETS_UP'>PRAMOONJAGO_SOX4_TARGETS_UP</a>
15	C2-curated	GROSS_HYPOXIA_VIA_ELK3_AND_HIF1A_UP	10/114	60/5896	1.6443e-07	2.14087e-05	1.73199e-05	PDK1/PGK1/VEGFA/P4HA1/NEDD4L/ANXA2/CD44/TNC/NDRG1/INSIG2	10	<a href='https://www.gsea-msigdb.org/gsea/msigdb/cards/GROSS_HYPOXIA_VIA_ELK3_AND_HIF1A_UP'>GROSS_HYPOXIA_VIA_ELK3_AND_HIF1A_UP</a>
16	C2-curated	HARRIS_HYPOXIA	7/114	27/5896	5.41736e-07	6.61257e-05	5.34965e-05	PGK1/VEGFA/ADM/BNIP3L/SLC2A3/P4HA1/ENO1	7	<a href='https://www.gsea-msigdb.org/gsea/msigdb/cards/HARRIS_HYPOXIA'>HARRIS_HYPOXIA</a>
17	C2-curated	DUTERTRE_ESTRADIOL_RESPONSE_24HR_DN	18/114	243/5896	7.26884e-07	7.89943e-05	6.39073e-05	HBP1/QKI/PAM/CBLB/RNF19A/KDM7A/KDM3A/CALD1/NEDD4L/ANXA2/ADAM9/NAMPT/FAM110B/SAMD4A/CDKN2A/WWTR1/PRICKLE1/NPAS2	18	<a href='https://www.gsea-msigdb.org/gsea/msigdb/cards/DUTERTRE_ESTRADIOL_RESPONSE_24HR_DN'>DUTERTRE_ESTRADIOL_RESPONSE_24HR_DN</a>
18	C2-curated	KOINUMA_TARGETS_OF_SMAD2_OR_SMAD3	23/114	382/5896	7.28058e-07	7.89943e-05	6.39073e-05	RUNX1/HOXD11/TCF4/PLOD2/QKI/WEE1/ADM/RASAL2/KDM3A/CALD1/NEDD4L/HELZ/ANXA2/ENO1/EIF4H/CD44/TNC/RTN4/DENND4A/WWTR1/EMP1/NDRG1/INSIG2	23	<a href='https://www.gsea-msigdb.org/gsea/msigdb/cards/KOINUMA_TARGETS_OF_SMAD2_OR_SMAD3'>KOINUMA_TARGETS_OF_SMAD2_OR_SMAD3</a>
19	C2-curated	DELYS_THYROID_CANCER_UP	13/114	136/5896	1.74689e-06	0.000179562	0.000145268	RUNX1/STAT1/ADM/RASAL2/NRCAM/ANXA2/IL1RAP/SAMD4A/CD44/TNC/CHI3L1/TMSB10/ROR1	13	<a href='https://www.gsea-msigdb.org/gsea/msigdb/cards/DELYS_THYROID_CANCER_UP'>DELYS_THYROID_CANCER_UP</a>
20	C2-curated	SEMENZA_HIF1_TARGETS	5/114	13/5896	2.81524e-06	0.000274908	0.000222404	PGK1/VEGFA/ADM/SLC2A3/ENO1	5	<a href='https://www.gsea-msigdb.org/gsea/msigdb/cards/SEMENZA_HIF1_TARGETS'>SEMENZA_HIF1_TARGETS</a>
21	C2-curated	WONG_ADULT_TISSUE_STEM_MODULE	18/114	268/5896	3.01992e-06	0.000280853	0.000227213	FOXP1/PBX1/TCF4/KMT2E/AFF4/ADM/CALD1/NRCAM/IGFBP5/UBE2E2/LPP/TNC/GLUL/PTN/KCNMA1/EMP1/NDRG1/COL6A1	18	<a href='https://www.gsea-msigdb.org/gsea/msigdb/cards/WONG_ADULT_TISSUE_STEM_MODULE'>WONG_ADULT_TISSUE_STEM_MODULE</a>
22	C2-curated	MCBRYAN_PUBERTAL_TGFB1_TARGETS_UP	10/114	84/5896	4.08186e-06	0.000362358	0.000293152	RUNX1/FOXP1/PLOD2/QKI/WEE1/VEGFA/GRB10/CALD1/RPS6KA3/TNC	10	<a href='https://www.gsea-msigdb.org/gsea/msigdb/cards/MCBRYAN_PUBERTAL_TGFB1_TARGETS_UP'>MCBRYAN_PUBERTAL_TGFB1_TARGETS_UP</a>
23	C2-curated	MARTORIATI_MDM4_TARGETS_NEUROEPITHELIUM_UP	9/114	72/5896	8.44536e-06	0.000717121	0.000580159	PGK1/VEGFA/ADM/SLC2A3/P4HA1/CALD1/ENO1/ARRDC3/LPP	9	<a href='https://www.gsea-msigdb.org/gsea/msigdb/cards/MARTORIATI_MDM4_TARGETS_NEUROEPITHELIUM_UP'>MARTORIATI_MDM4_TARGETS_NEUROEPITHELIUM_UP</a>
24	C2-curated	PASINI_SUZ12_TARGETS_DN	12/114	140/5896	1.39223e-05	0.00113293	0.000916554	FOXP1/PLOD2/GRB10/CALD1/ANXA2/IGFBP5/RPS6KA3/SAMD4A/LPP/GAP43/WWTR1/PRICKLE1	12	<a href='https://www.gsea-msigdb.org/gsea/msigdb/cards/PASINI_SUZ12_TARGETS_DN'>PASINI_SUZ12_TARGETS_DN</a>
25	C2-curated	QI_HYPOXIA	7/114	43/5896	1.52246e-05	0.00118935	0.000962194	PDK1/PLOD2/VEGFA/ADM/RNF19A/P4HA1/NDRG1	7	<a href='https://www.gsea-msigdb.org/gsea/msigdb/cards/QI_HYPOXIA'>QI_HYPOXIA</a>
26	C2-curated	SCHUETZ_BREAST_CANCER_DUCTAL_INVASIVE_UP	11/114	123/5896	2.17457e-05	0.00163344	0.00132147	TCF4/QKI/PAM/SLC2A3/CALD1/SAMD4A/ROR1/WWTR1/COL6A2/EMP1/COL6A1	11	<a href='https://www.gsea-msigdb.org/gsea/msigdb/cards/SCHUETZ_BREAST_CANCER_DUCTAL_INVASIVE_UP'>SCHUETZ_BREAST_CANCER_DUCTAL_INVASIVE_UP</a>
27	C2-curated	BASAKI_YBX1_TARGETS_DN	14/114	199/5896	2.51398e-05	0.00177557	0.00143645	BPTF/BBX/PDK1/PLOD2/SBF2/PGK1/VEGFA/ADM/CDK19/P4HA1/BNC2/HELZ/NDRG1/NEBL	14	<a href='https://www.gsea-msigdb.org/gsea/msigdb/cards/BASAKI_YBX1_TARGETS_DN'>BASAKI_YBX1_TARGETS_DN</a>
28	C2-curated	AMIT_SERUM_RESPONSE_40_MCF10A	4/114	10/5896	2.54561e-05	0.00177557	0.00143645	WEE1/ADM/NAMPT/GLUL	4	<a href='https://www.gsea-msigdb.org/gsea/msigdb/cards/AMIT_SERUM_RESPONSE_40_MCF10A'>AMIT_SERUM_RESPONSE_40_MCF10A</a>
29	C2-curated	RIGGI_EWING_SARCOMA_PROGENITOR_DN	9/114	85/5896	3.31174e-05	0.00223029	0.00180433	EBF1/PDK1/BNC2/NEDD4L/NAMPT/CD44/CHI3L1/PTN/COL6A2	9	<a href='https://www.gsea-msigdb.org/gsea/msigdb/cards/RIGGI_EWING_SARCOMA_PROGENITOR_DN'>RIGGI_EWING_SARCOMA_PROGENITOR_DN</a>
30	C2-curated	SMID_BREAST_CANCER_LUMINAL_B_DN	11/114	130/5896	3.66072e-05	0.00238313	0.00192798	MEOX2/ADM/SLC2A3/CALD1/TNC/CHI3L1/CDKN2A/PTN/WWTR1/NDRG1/BACE2	11	<a href='https://www.gsea-msigdb.org/gsea/msigdb/cards/SMID_BREAST_CANCER_LUMINAL_B_DN'>SMID_BREAST_CANCER_LUMINAL_B_DN</a>
31	C2-curated	CHICAS_RB1_TARGETS_CONFLUENT	15/114	237/5896	4.41103e-05	0.00277895	0.0022482	TMTC1/ANXA2/LPP/CD44/FRMD5/ROR1/CDKN2A/PRAG1/CAMK2D/PTN/KCNMA1/COL6A2/PRICKLE1/COL6A1/BACE2	15	<a href='https://www.gsea-msigdb.org/gsea/msigdb/cards/CHICAS_RB1_TARGETS_CONFLUENT'>CHICAS_RB1_TARGETS_CONFLUENT</a>
32	C2-curated	ZHU_CMV_24_HR_DN	6/114	36/5896	5.55701e-05	0.00338376	0.0027375	RUNX1/IGF1R/WEE1/ADM/IGFBP5/COL6A2	6	<a href='https://www.gsea-msigdb.org/gsea/msigdb/cards/ZHU_CMV_24_HR_DN'>ZHU_CMV_24_HR_DN</a>
33	C2-curated	GROSS_HIF1A_TARGETS_DN	4/114	12/5896	5.82305e-05	0.00338376	0.0027375	PDK1/PGK1/ADM/ENO1	4	<a href='https://www.gsea-msigdb.org/gsea/msigdb/cards/GROSS_HIF1A_TARGETS_DN'>GROSS_HIF1A_TARGETS_DN</a>
34	C2-curated	WANG_MLL_TARGETS	8/114	71/5896	5.89083e-05	0.00338376	0.0027375	AR/EBF1/ADM/GRB10/FRMD5/CHI3L1/COL6A2/COL6A1	8	<a href='https://www.gsea-msigdb.org/gsea/msigdb/cards/WANG_MLL_TARGETS'>WANG_MLL_TARGETS</a>
35	C2-curated	GROSS_HYPOXIA_VIA_ELK3_DN	7/114	55/5896	7.9181e-05	0.0044183	0.00357446	VEGFA/ADM/NEDD4L/ENO1/CD44/TNC/NDRG1	7	<a href='https://www.gsea-msigdb.org/gsea/msigdb/cards/GROSS_HYPOXIA_VIA_ELK3_DN'>GROSS_HYPOXIA_VIA_ELK3_DN</a>
36	C2-curated	TCGA_GLIOBLASTOMA_COPY_NUMBER_DN	4/114	13/5896	8.28595e-05	0.00449513	0.00363661	NF1/QKI/ENO1/CDKN2A	4	<a href='https://www.gsea-msigdb.org/gsea/msigdb/cards/TCGA_GLIOBLASTOMA_COPY_NUMBER_DN'>TCGA_GLIOBLASTOMA_COPY_NUMBER_DN</a>
37	C2-curated	TONKS_TARGETS_OF_RUNX1_RUNX1T1_FUSION_HSC_UP	8/114	75/5896	8.76036e-05	0.00458654	0.00371057	RUNX1/HBP1/BNIP3L/SLC2A3/NRCAM/ANXA2/UBL3/EMP1	8	<a href='https://www.gsea-msigdb.org/gsea/msigdb/cards/TONKS_TARGETS_OF_RUNX1_RUNX1T1_FUSION_HSC_UP'>TONKS_TARGETS_OF_RUNX1_RUNX1T1_FUSION_HSC_UP</a>
38	C2-curated	CHANDRAN_METASTASIS_UP	10/114	119/5896	8.92415e-05	0.00458654	0.00371057	AR/HMBOX1/BPTF/PDK1/KMT2E/VEGFA/TRIO/P4HA1/GPR158/TMSB10	10	<a href='https://www.gsea-msigdb.org/gsea/msigdb/cards/CHANDRAN_METASTASIS_UP'>CHANDRAN_METASTASIS_UP</a>
39	C2-curated	SAFFORD_T_LYMPHOCYTE_ANERGY	5/114	25/5896	9.65249e-05	0.00483367	0.0039105	FOXP1/RNF19A/ANKRD28/DTNA/NDRG1	5	<a href='https://www.gsea-msigdb.org/gsea/msigdb/cards/SAFFORD_T_LYMPHOCYTE_ANERGY'>SAFFORD_T_LYMPHOCYTE_ANERGY</a>
40	C2-curated	ZHU_CMV_ALL_DN	7/114	57/5896	9.99275e-05	0.00487896	0.00394713	AR/RUNX1/IGF1R/WEE1/ADM/IGFBP5/COL6A2	7	<a href='https://www.gsea-msigdb.org/gsea/msigdb/cards/ZHU_CMV_ALL_DN'>ZHU_CMV_ALL_DN</a>
41	C2-curated	SHAFFER_IRF4_TARGETS_IN_PLASMA_CELL_VS_MATURE_B_LYMPHOCYTE	5/114	26/5896	0.000117676	0.00554107	0.00448279	PDK1/PAM/VEGFA/NAMPT/NDRG1	5	<a href='https://www.gsea-msigdb.org/gsea/msigdb/cards/SHAFFER_IRF4_TARGETS_IN_PLASMA_CELL_VS_MATURE_B_LYMPHOCYTE'>SHAFFER_IRF4_TARGETS_IN_PLASMA_CELL_VS_MATURE_B_LYMPHOCYTE</a>
42	C2-curated	KONDO_EZH2_TARGETS	9/114	100/5896	0.000120109	0.00554107	0.00448279	UST/TMTC1/IGFBP5/SAMD4A/WWTR1/KCNMA1/EMP1/NPAS2/NEBL	9	<a href='https://www.gsea-msigdb.org/gsea/msigdb/cards/KONDO_EZH2_TARGETS'>KONDO_EZH2_TARGETS</a>
43	C2-curated	TAKAO_RESPONSE_TO_UVB_RADIATION_DN	7/114	59/5896	0.0001249	0.00554107	0.00448279	ADM/ANXA2/EIF4H/FAM110B/HNRNPM/CAMK2D/NDRG1	7	<a href='https://www.gsea-msigdb.org/gsea/msigdb/cards/TAKAO_RESPONSE_TO_UVB_RADIATION_DN'>TAKAO_RESPONSE_TO_UVB_RADIATION_DN</a>
44	C2-curated	GARY_CD5_TARGETS_UP	13/114	202/5896	0.000124974	0.00554107	0.00448279	NF1/STAT1/TCF4/PDK1/PGK1/VEGFA/TRIO/BNIP3L/UST/SLC2A3/P4HA1/MFHAS1/CAMK2D	13	<a href='https://www.gsea-msigdb.org/gsea/msigdb/cards/GARY_CD5_TARGETS_UP'>GARY_CD5_TARGETS_UP</a>
45	C2-curated	GRUETZMANN_PANCREATIC_CANCER_UP	11/114	149/5896	0.000127674	0.00554107	0.00448279	STAT1/BPTF/PLOD2/PGK1/P4HA1/CALD1/IGFBP5/ENO1/ADAM9/TMSB10/NDRG1	11	<a href='https://www.gsea-msigdb.org/gsea/msigdb/cards/GRUETZMANN_PANCREATIC_CANCER_UP'>GRUETZMANN_PANCREATIC_CANCER_UP</a>
46	C2-curated	PID_HIF1_TFPATHWAY	5/114	27/5896	0.000142209	0.0059779	0.00483619	PGK1/VEGFA/ADM/ENO1/NDRG1	5	<a href='https://www.gsea-msigdb.org/gsea/msigdb/cards/PID_HIF1_TFPATHWAY'>PID_HIF1_TFPATHWAY</a>
47	C2-curated	FARMER_BREAST_CANCER_APOCRINE_VS_LUMINAL	11/114	151/5896	0.000143861	0.0059779	0.00483619	AR/PAM/PGK1/IGF1R/VEGFA/ADM/P4HA1/ADAM9/NAMPT/KCNMA1/NDRG1	11	<a href='https://www.gsea-msigdb.org/gsea/msigdb/cards/FARMER_BREAST_CANCER_APOCRINE_VS_LUMINAL'>FARMER_BREAST_CANCER_APOCRINE_VS_LUMINAL</a>
48	C2-curated	DAUER_STAT3_TARGETS_UP	4/114	15/5896	0.000153519	0.00604342	0.00488919	ADM/FEM1C/SLC2A3/SAMD4A	4	<a href='https://www.gsea-msigdb.org/gsea/msigdb/cards/DAUER_STAT3_TARGETS_UP'>DAUER_STAT3_TARGETS_UP</a>
49	C2-curated	TSAI_RESPONSE_TO_RADIATION_THERAPY	4/114	15/5896	0.000153519	0.00604342	0.00488919	VEGFA/IGFBP5/COL6A2/COL6A1	4	<a href='https://www.gsea-msigdb.org/gsea/msigdb/cards/TSAI_RESPONSE_TO_RADIATION_THERAPY'>TSAI_RESPONSE_TO_RADIATION_THERAPY</a>
50	C2-curated	SMID_BREAST_CANCER_BASAL_UP	14/114	235/5896	0.000154721	0.00604342	0.00488919	PDK1/PLOD2/QKI/VEGFA/ADM/SLC2A3/CALD1/ENO1/CD44/CHI3L1/CDKN2A/WWTR1/NDRG1/BACE2	14	<a href='https://www.gsea-msigdb.org/gsea/msigdb/cards/SMID_BREAST_CANCER_BASAL_UP'>SMID_BREAST_CANCER_BASAL_UP</a>
51	C2-curated	ENK_UV_RESPONSE_EPIDERMIS_DN	14/114	236/5896	0.00016183	0.00619299	0.0050102	TCF4/AFF4/VEGFA/ADM/RNF19A/SUCO/MAP4K5/NAMPT/RPS6KA3/LPP/UBL3/EMP1/NDRG1/NEBL	14	<a href='https://www.gsea-msigdb.org/gsea/msigdb/cards/ENK_UV_RESPONSE_EPIDERMIS_DN'>ENK_UV_RESPONSE_EPIDERMIS_DN</a>
52	C2-curated	ZHU_CMV_8_HR_DN	5/114	28/5896	0.000170473	0.00619299	0.0050102	AR/RUNX1/IGF1R/WEE1/ADM	5	<a href='https://www.gsea-msigdb.org/gsea/msigdb/cards/ZHU_CMV_8_HR_DN'>ZHU_CMV_8_HR_DN</a>
53	C2-curated	MARKEY_RB1_ACUTE_LOF_DN	7/114	62/5896	0.00017166	0.00619299	0.0050102	MEOX2/STAT1/PDK1/BNIP3L/IGFBP5/NAMPT/NDRG1	7	<a href='https://www.gsea-msigdb.org/gsea/msigdb/cards/MARKEY_RB1_ACUTE_LOF_DN'>MARKEY_RB1_ACUTE_LOF_DN</a>
54	C2-curated	HAN_SATB1_TARGETS_UP	12/114	181/5896	0.00017463	0.00619299	0.0050102	PLOD2/QKI/ADM/SLC2A3/P4HA1/PDE4D/CALD1/IGFBP5/DENND4A/COL6A2/NDRG1/INSIG2	12	<a href='https://www.gsea-msigdb.org/gsea/msigdb/cards/HAN_SATB1_TARGETS_UP'>HAN_SATB1_TARGETS_UP</a>
55	C2-curated	SMID_BREAST_CANCER_RELAPSE_IN_BONE_DN	9/114	105/5896	0.000175042	0.00619299	0.0050102	PDK1/PLOD2/QKI/VEGFA/SLC2A3/ENO1/CD44/CDKN2A/WWTR1	9	<a href='https://www.gsea-msigdb.org/gsea/msigdb/cards/SMID_BREAST_CANCER_RELAPSE_IN_BONE_DN'>SMID_BREAST_CANCER_RELAPSE_IN_BONE_DN</a>
56	C2-curated	RODRIGUES_THYROID_CARCINOMA_DN	6/114	44/5896	0.000177577	0.00619299	0.0050102	BBX/BNC2/NAMPT/CD44/ANKRD28/KCNMA1	6	<a href='https://www.gsea-msigdb.org/gsea/msigdb/cards/RODRIGUES_THYROID_CARCINOMA_DN'>RODRIGUES_THYROID_CARCINOMA_DN</a>
57	C2-curated	JECHLINGER_EPITHELIAL_TO_MESENCHYMAL_TRANSITION_UP	4/114	16/5896	0.000201651	0.00682997	0.00552552	STAT1/TNC/COL6A2/COL6A1	4	<a href='https://www.gsea-msigdb.org/gsea/msigdb/cards/JECHLINGER_EPITHELIAL_TO_MESENCHYMAL_TRANSITION_UP'>JECHLINGER_EPITHELIAL_TO_MESENCHYMAL_TRANSITION_UP</a>
58	C2-curated	PID_AR_PATHWAY	5/114	29/5896	0.000202836	0.00682997	0.00552552	AR/TCF4/KDM3A/RPS6KA3/CDKN2A	5	<a href='https://www.gsea-msigdb.org/gsea/msigdb/cards/PID_AR_PATHWAY'>PID_AR_PATHWAY</a>
59	C2-curated	GOZGIT_ESR1_TARGETS_DN	16/114	303/5896	0.000209444	0.00693294	0.00560883	AR/STAT1/FOXP1/TCF4/IGF1R/CBLB/NRCAM/TMTC1/IGFBP5/ARRDC3/NPAS3/CD44/DTNA/GALNT18/SDK1/NEBL	16	<a href='https://www.gsea-msigdb.org/gsea/msigdb/cards/GOZGIT_ESR1_TARGETS_DN'>GOZGIT_ESR1_TARGETS_DN</a>
60	C2-curated	KAN_RESPONSE_TO_ARSENIC_TRIOXIDE	6/114	46/5896	0.000228341	0.00743005	0.00601099	ADM/BNIP3L/SLC2A3/IGFBP5/PTN/NDRG1	6	<a href='https://www.gsea-msigdb.org/gsea/msigdb/cards/KAN_RESPONSE_TO_ARSENIC_TRIOXIDE'>KAN_RESPONSE_TO_ARSENIC_TRIOXIDE</a>
61	C2-curated	UDAYAKUMAR_MED1_TARGETS_DN	9/114	109/5896	0.000232831	0.00743005	0.00601099	HBP1/CBLB/ADM/FEM1C/TRIO/SLC2A3/KDM3A/NEDD4L/NDRG1	9	<a href='https://www.gsea-msigdb.org/gsea/msigdb/cards/UDAYAKUMAR_MED1_TARGETS_DN'>UDAYAKUMAR_MED1_TARGETS_DN</a>
62	C2-curated	KOBAYASHI_EGFR_SIGNALING_24HR_UP	5/114	30/5896	0.000239679	0.00743005	0.00601099	PBX1/CBLB/CDK19/GLUL/NEBL	5	<a href='https://www.gsea-msigdb.org/gsea/msigdb/cards/KOBAYASHI_EGFR_SIGNALING_24HR_UP'>KOBAYASHI_EGFR_SIGNALING_24HR_UP</a>
63	C2-curated	MCLACHLAN_DENTAL_CARIES_UP	5/114	30/5896	0.000239679	0.00743005	0.00601099	ADM/SLC2A3/NAMPT/CD44/CHI3L1	5	<a href='https://www.gsea-msigdb.org/gsea/msigdb/cards/MCLACHLAN_DENTAL_CARIES_UP'>MCLACHLAN_DENTAL_CARIES_UP</a>
64	C2-curated	ROZANOV_MMP14_TARGETS_SUBSET	4/114	17/5896	0.000259783	0.00792744	0.00641339	PLOD2/CALD1/COL6A2/COL6A1	4	<a href='https://www.gsea-msigdb.org/gsea/msigdb/cards/ROZANOV_MMP14_TARGETS_SUBSET'>ROZANOV_MMP14_TARGETS_SUBSET</a>
65	C2-curated	CREIGHTON_ENDOCRINE_THERAPY_RESISTANCE_5	13/114	218/5896	0.000267406	0.00801286	0.00648249	NF1/FOXP1/PBX1/TCF4/QKI/RNF19A/GRB10/ADAM9/SAMD4A/KCNMA1/TMEM41B/EMP1/NEBL	13	<a href='https://www.gsea-msigdb.org/gsea/msigdb/cards/CREIGHTON_ENDOCRINE_THERAPY_RESISTANCE_5'>CREIGHTON_ENDOCRINE_THERAPY_RESISTANCE_5</a>
66	C2-curated	SWEET_LUNG_CANCER_KRAS_DN	10/114	136/5896	0.000270788	0.00801286	0.00648249	MEOX2/TCF4/QKI/PAM/VEGFA/IGFBP5/MFHAS1/GLUL/WWTR1/COL6A2	10	<a href='https://www.gsea-msigdb.org/gsea/msigdb/cards/SWEET_LUNG_CANCER_KRAS_DN'>SWEET_LUNG_CANCER_KRAS_DN</a>
67	C2-curated	CHIANG_LIVER_CANCER_SUBCLASS_CTNNB1_UP	7/114	67/5896	0.000280343	0.00808198	0.00653842	AR/PDK1/ACTN2/UST/PRAG1/GLUL/INSIG2	7	<a href='https://www.gsea-msigdb.org/gsea/msigdb/cards/CHIANG_LIVER_CANCER_SUBCLASS_CTNNB1_UP'>CHIANG_LIVER_CANCER_SUBCLASS_CTNNB1_UP</a>
68	C2-curated	SESTO_RESPONSE_TO_UV_C1	5/114	31/5896	0.0002814	0.00808198	0.00653842	EIF4H/NAMPT/GLUL/DDX1/EMP1	5	<a href='https://www.gsea-msigdb.org/gsea/msigdb/cards/SESTO_RESPONSE_TO_UV_C1'>SESTO_RESPONSE_TO_UV_C1</a>
69	C2-curated	LIM_MAMMARY_LUMINAL_MATURE_DN	6/114	48/5896	0.000289899	0.00820541	0.00663827	CALD1/CAMK2D/COL6A2/PRICKLE1/COL6A1/BACE2	6	<a href='https://www.gsea-msigdb.org/gsea/msigdb/cards/LIM_MAMMARY_LUMINAL_MATURE_DN'>LIM_MAMMARY_LUMINAL_MATURE_DN</a>
70	C2-curated	SHAFFER_IRF4_TARGETS_IN_MYELOMA_VS_MATURE_B_LYMPHOCYTE	6/114	49/5896	0.000325204	0.00905122	0.00732254	PDK1/PAM/PGK1/P4HA1/NAMPT/NDRG1	6	<a href='https://www.gsea-msigdb.org/gsea/msigdb/cards/SHAFFER_IRF4_TARGETS_IN_MYELOMA_VS_MATURE_B_LYMPHOCYTE'>SHAFFER_IRF4_TARGETS_IN_MYELOMA_VS_MATURE_B_LYMPHOCYTE</a>
71	C2-curated	SERVITJA_ISLET_HNF1A_TARGETS_DN	4/114	18/5896	0.000329051	0.00905122	0.00732254	PDK1/PGK1/IGF1R/GLUL	4	<a href='https://www.gsea-msigdb.org/gsea/msigdb/cards/SERVITJA_ISLET_HNF1A_TARGETS_DN'>SERVITJA_ISLET_HNF1A_TARGETS_DN</a>
72	C2-curated	CUI_TCF21_TARGETS_2_DN	20/114	453/5896	0.000363362	0.00985619	0.00797377	STAT1/RREB1/EBF1/BBX/PLOD2/QKI/VEGFA/CBLB/ADM/KDM7A/SLC2A3/TMTC1/ADAM9/ARRDC3/SAMD4A/LPP/CAMK2D/WWTR1/DTNA/NEBL	20	<a href='https://www.gsea-msigdb.org/gsea/msigdb/cards/CUI_TCF21_TARGETS_2_DN'>CUI_TCF21_TARGETS_2_DN</a>
73	C2-curated	RAMASWAMY_METASTASIS_DN	4/114	19/5896	0.000410617	0.0109854	0.00888733	RUNX1/PGK1/ROR1/PTN	4	<a href='https://www.gsea-msigdb.org/gsea/msigdb/cards/RAMASWAMY_METASTASIS_DN'>RAMASWAMY_METASTASIS_DN</a>
74	C2-curated	ZWANG_CLASS_1_TRANSIENTLY_INDUCED_BY_EGF	12/114	201/5896	0.000461048	0.0121679	0.00984401	AFF4/VEGFA/CBLB/RNF19A/CALD1/NEDD4L/RPS6KA3/TNC/ANKRD28/CAMK2D/RASSF8/INSIG2	12	<a href='https://www.gsea-msigdb.org/gsea/msigdb/cards/ZWANG_CLASS_1_TRANSIENTLY_INDUCED_BY_EGF'>ZWANG_CLASS_1_TRANSIENTLY_INDUCED_BY_EGF</a>
75	C2-curated	RIGGINS_TAMOXIFEN_RESISTANCE_DN	9/114	120/5896	0.000478289	0.0124546	0.010076	STAT1/IGF1R/NRCAM/IGFBP5/ADAM9/NAMPT/EMP1/NEBL/INSIG2	9	<a href='https://www.gsea-msigdb.org/gsea/msigdb/cards/RIGGINS_TAMOXIFEN_RESISTANCE_DN'>RIGGINS_TAMOXIFEN_RESISTANCE_DN</a>
76	C2-curated	TONKS_TARGETS_OF_RUNX1_RUNX1T1_FUSION_ERYTHROCYTE_UP	6/114	53/5896	0.000501414	0.012661	0.0102429	STAT1/NRCAM/ANXA2/IL1RAP/EMP1/NDRG1	6	<a href='https://www.gsea-msigdb.org/gsea/msigdb/cards/TONKS_TARGETS_OF_RUNX1_RUNX1T1_FUSION_ERYTHROCYTE_UP'>TONKS_TARGETS_OF_RUNX1_RUNX1T1_FUSION_ERYTHROCYTE_UP</a>
77	C2-curated	WIERENGA_STAT5A_TARGETS_UP	6/114	53/5896	0.000501414	0.012661	0.0102429	BBX/ADM/IGFBP5/EMP1/NDRG1/COL6A1	6	<a href='https://www.gsea-msigdb.org/gsea/msigdb/cards/WIERENGA_STAT5A_TARGETS_UP'>WIERENGA_STAT5A_TARGETS_UP</a>
78	C2-curated	KHETCHOUMIAN_TRIM24_TARGETS_UP	4/114	20/5896	0.000505664	0.012661	0.0102429	STAT1/SAMD4A/CD44/EMP1	4	<a href='https://www.gsea-msigdb.org/gsea/msigdb/cards/KHETCHOUMIAN_TRIM24_TARGETS_UP'>KHETCHOUMIAN_TRIM24_TARGETS_UP</a>
79	C2-curated	FEVR_CTNNB1_TARGETS_UP	12/114	206/5896	0.000575634	0.0142306	0.0115127	STAT1/ADM/TRIO/RNF19A/SUCO/MAP4K5/P4HA1/ARIH1/ANXA2/EMP1/BACE2/INSIG2	12	<a href='https://www.gsea-msigdb.org/gsea/msigdb/cards/FEVR_CTNNB1_TARGETS_UP'>FEVR_CTNNB1_TARGETS_UP</a>
80	C2-curated	LINDGREN_BLADDER_CANCER_CLUSTER_3_DN	8/114	99/5896	0.000605048	0.0147707	0.0119497	HMBOX1/IGF1R/GRB10/PDE4D/ARIH1/SAMD4A/CD44/NPAS2	8	<a href='https://www.gsea-msigdb.org/gsea/msigdb/cards/LINDGREN_BLADDER_CANCER_CLUSTER_3_DN'>LINDGREN_BLADDER_CANCER_CLUSTER_3_DN</a>
81	C2-curated	SMIRNOV_RESPONSE_TO_IR_6HR_DN	5/114	37/5896	0.000658226	0.0158706	0.0128395	PDK1/SLC2A3/P4HA1/KDM3A/INSIG2	5	<a href='https://www.gsea-msigdb.org/gsea/msigdb/cards/SMIRNOV_RESPONSE_TO_IR_6HR_DN'>SMIRNOV_RESPONSE_TO_IR_6HR_DN</a>
82	C2-curated	BUYTAERT_PHOTODYNAMIC_THERAPY_STRESS_UP	19/114	440/5896	0.000683787	0.0162858	0.0131754	HBP1/FOXJ3/HMBOX1/AFF4/IGF1R/VEGFA/CBLB/FEM1C/CDK19/GRB10/RASAL2/MAP4K5/SLC2A3/KDM3A/ARIH1/NAMPT/MFHAS1/UBL3/NDRG1	19	<a href='https://www.gsea-msigdb.org/gsea/msigdb/cards/BUYTAERT_PHOTODYNAMIC_THERAPY_STRESS_UP'>BUYTAERT_PHOTODYNAMIC_THERAPY_STRESS_UP</a>
83	C2-curated	NUTT_GBM_VS_AO_GLIOMA_UP	4/114	22/5896	0.000741007	0.0170939	0.0138292	STAT1/ANXA2/IGFBP5/GAP43	4	<a href='https://www.gsea-msigdb.org/gsea/msigdb/cards/NUTT_GBM_VS_AO_GLIOMA_UP'>NUTT_GBM_VS_AO_GLIOMA_UP</a>
84	C2-curated	PEDERSEN_TARGETS_OF_611CTF_ISOFORM_OF_ERBB2	4/114	22/5896	0.000741007	0.0170939	0.0138292	PLOD2/ADAM9/CD44/WWTR1	4	<a href='https://www.gsea-msigdb.org/gsea/msigdb/cards/PEDERSEN_TARGETS_OF_611CTF_ISOFORM_OF_ERBB2'>PEDERSEN_TARGETS_OF_611CTF_ISOFORM_OF_ERBB2</a>
85	C2-curated	DAZARD_RESPONSE_TO_UV_NHEK_DN	12/114	212/5896	0.000743975	0.0170939	0.0138292	FOXJ3/BPTF/BBX/QKI/WEE1/CBLB/SUCO/HELZ/LPP/UBL3/NPAS2/INSIG2	12	<a href='https://www.gsea-msigdb.org/gsea/msigdb/cards/DAZARD_RESPONSE_TO_UV_NHEK_DN'>DAZARD_RESPONSE_TO_UV_NHEK_DN</a>
86	C2-curated	FLECHNER_BIOPSY_KIDNEY_TRANSPLANT_OK_VS_DONOR_UP	16/114	340/5896	0.000759106	0.0172388	0.0139464	STAT1/FOXJ3/BBX/PLOD2/QKI/PAM/COPA/PGK1/IGF1R/WEE1/VEGFA/GRB10/EIF4H/RPS6KA3/CD44/WWTR1	16	<a href='https://www.gsea-msigdb.org/gsea/msigdb/cards/FLECHNER_BIOPSY_KIDNEY_TRANSPLANT_OK_VS_DONOR_UP'>FLECHNER_BIOPSY_KIDNEY_TRANSPLANT_OK_VS_DONOR_UP</a>
87	C2-curated	MCBRYAN_PUBERTAL_BREAST_3_4WK_UP	6/114	58/5896	0.00081739	0.018349	0.0148445	RUNX1/PDK1/ADM/TNC/CHI3L1/PTN	6	<a href='https://www.gsea-msigdb.org/gsea/msigdb/cards/MCBRYAN_PUBERTAL_BREAST_3_4WK_UP'>MCBRYAN_PUBERTAL_BREAST_3_4WK_UP</a>
88	C2-curated	BENPORATH_SUZ12_TARGETS	12/114	216/5896	0.000877749	0.0193925	0.0156888	HOXD11/ONECUT1/ADM/NRCAM/IGFBP5/CD44/GPR158/KCNMA1/GALNT18/PRICKLE1/NDRG1/NPAS2	12	<a href='https://www.gsea-msigdb.org/gsea/msigdb/cards/BENPORATH_SUZ12_TARGETS'>BENPORATH_SUZ12_TARGETS</a>
89	C2-curated	JIANG_TIP30_TARGETS_UP	4/114	23/5896	0.000883735	0.0193925	0.0156888	WEE1/P4HA1/ANXA2/TMSB10	4	<a href='https://www.gsea-msigdb.org/gsea/msigdb/cards/JIANG_TIP30_TARGETS_UP'>JIANG_TIP30_TARGETS_UP</a>
90	C2-curated	BAELDE_DIABETIC_NEPHROPATHY_DN	13/114	248/5896	0.00091823	0.0199256	0.01612	STAT1/PLOD2/PAM/VEGFA/CBLB/ADM/SLC2A3/CALD1/NAMPT/CHI3L1/GLUL/NDRG1/NEBL	13	<a href='https://www.gsea-msigdb.org/gsea/msigdb/cards/BAELDE_DIABETIC_NEPHROPATHY_DN'>BAELDE_DIABETIC_NEPHROPATHY_DN</a>
91	C2-curated	IZADPANAH_STEM_CELL_ADIPOSE_VS_BONE_UP	6/114	60/5896	0.000979854	0.0204049	0.0165078	QKI/VEGFA/CD44/GAP43/MRPS6/PTN	6	<a href='https://www.gsea-msigdb.org/gsea/msigdb/cards/IZADPANAH_STEM_CELL_ADIPOSE_VS_BONE_UP'>IZADPANAH_STEM_CELL_ADIPOSE_VS_BONE_UP</a>
92	C2-curated	PHONG_TNF_RESPONSE_VIA_P38_PARTIAL	6/114	60/5896	0.000979854	0.0204049	0.0165078	ADM/NEDD4L/NAMPT/CD44/TNC/MFHAS1	6	<a href='https://www.gsea-msigdb.org/gsea/msigdb/cards/PHONG_TNF_RESPONSE_VIA_P38_PARTIAL'>PHONG_TNF_RESPONSE_VIA_P38_PARTIAL</a>
93	C2-curated	SERVITJA_ISLET_HNF1A_TARGETS_UP	6/114	60/5896	0.000979854	0.0204049	0.0165078	ANXA2/GAP43/ZFHX4/PTN/NEBL/COL6A1	6	<a href='https://www.gsea-msigdb.org/gsea/msigdb/cards/SERVITJA_ISLET_HNF1A_TARGETS_UP'>SERVITJA_ISLET_HNF1A_TARGETS_UP</a>
94	C2-curated	NABA_MATRISOME	10/114	161/5896	0.00103106	0.0204049	0.0165078	PLOD2/VEGFA/P4HA1/ANXA2/IGFBP5/ADAM9/TNC/PTN/COL6A2/COL6A1	10	<a href='https://www.gsea-msigdb.org/gsea/msigdb/cards/NABA_MATRISOME'>NABA_MATRISOME</a>
95	C2-curated	HUANG_FOXA2_TARGETS_DN	3/114	11/5896	0.0010374	0.0204049	0.0165078	CD44/TNC/COL6A1	3	<a href='https://www.gsea-msigdb.org/gsea/msigdb/cards/HUANG_FOXA2_TARGETS_DN'>HUANG_FOXA2_TARGETS_DN</a>
96	C2-curated	NGO_MALIGNANT_GLIOMA_1P_LOH	3/114	11/5896	0.0010374	0.0204049	0.0165078	PGK1/ANXA2/ENO1	3	<a href='https://www.gsea-msigdb.org/gsea/msigdb/cards/NGO_MALIGNANT_GLIOMA_1P_LOH'>NGO_MALIGNANT_GLIOMA_1P_LOH</a>
97	C2-curated	PICCALUGA_ANGIOIMMUNOBLASTIC_LYMPHOMA_UP	7/114	83/5896	0.00103819	0.0204049	0.0165078	CALD1/IGFBP5/TNC/CHI3L1/WWTR1/KCNMA1/COL6A1	7	<a href='https://www.gsea-msigdb.org/gsea/msigdb/cards/PICCALUGA_ANGIOIMMUNOBLASTIC_LYMPHOMA_UP'>PICCALUGA_ANGIOIMMUNOBLASTIC_LYMPHOMA_UP</a>
98	C2-curated	FRIDMAN_SENESCENCE_UP	4/114	24/5896	0.0010448	0.0204049	0.0165078	STAT1/IGFBP5/CD44/CDKN2A	4	<a href='https://www.gsea-msigdb.org/gsea/msigdb/cards/FRIDMAN_SENESCENCE_UP'>FRIDMAN_SENESCENCE_UP</a>
99	C2-curated	HERNANDEZ_ABERRANT_MITOSIS_BY_DOCETACEL_2NM_UP	4/114	24/5896	0.0010448	0.0204049	0.0165078	IGF1R/BNC2/IL1RAP/NPAS2	4	<a href='https://www.gsea-msigdb.org/gsea/msigdb/cards/HERNANDEZ_ABERRANT_MITOSIS_BY_DOCETACEL_2NM_UP'>HERNANDEZ_ABERRANT_MITOSIS_BY_DOCETACEL_2NM_UP</a>
100	C2-curated	REACTOME_COLLAGEN_BIOSYNTHESIS_AND_MODIFYING_ENZYMES	4/114	24/5896	0.0010448	0.0204049	0.0165078	PLOD2/P4HA1/COL6A2/COL6A1	4	<a href='https://www.gsea-msigdb.org/gsea/msigdb/cards/REACTOME_COLLAGEN_BIOSYNTHESIS_AND_MODIFYING_ENZYMES'>REACTOME_COLLAGEN_BIOSYNTHESIS_AND_MODIFYING_ENZYMES</a>
101	C2-curated	DER_IFN_BETA_RESPONSE_UP	6/114	61/5896	0.00106987	0.0206876	0.0167366	TEAD1/STAT1/PLOD2/CALD1/ADAM9/DDX1	6	<a href='https://www.gsea-msigdb.org/gsea/msigdb/cards/DER_IFN_BETA_RESPONSE_UP'>DER_IFN_BETA_RESPONSE_UP</a>
102	C2-curated	GU_PDEF_TARGETS_UP	5/114	42/5896	0.00118958	0.0227769	0.0184268	TCF4/VEGFA/TNC/COL6A2/COL6A1	5	<a href='https://www.gsea-msigdb.org/gsea/msigdb/cards/GU_PDEF_TARGETS_UP'>GU_PDEF_TARGETS_UP</a>
103	C2-curated	REACTOME_INTEGRIN_CELL_SURFACE_INTERACTIONS	4/114	25/5896	0.00122542	0.0232354	0.0187977	CD44/TNC/COL6A2/COL6A1	4	<a href='https://www.gsea-msigdb.org/gsea/msigdb/cards/REACTOME_INTEGRIN_CELL_SURFACE_INTERACTIONS'>REACTOME_INTEGRIN_CELL_SURFACE_INTERACTIONS</a>
104	C2-curated	CHICAS_RB1_TARGETS_SENESCENT	13/114	258/5896	0.00132142	0.0246562	0.0199471	BBX/WEE1/VEGFA/IGFBP5/NAMPT/LPP/CHI3L1/MRPS6/GLUL/PTN/WWTR1/COL6A2/EMP1	13	<a href='https://www.gsea-msigdb.org/gsea/msigdb/cards/CHICAS_RB1_TARGETS_SENESCENT'>CHICAS_RB1_TARGETS_SENESCENT</a>
105	C2-curated	SMIRNOV_CIRCULATING_ENDOTHELIOCYTES_IN_CANCER_UP	5/114	43/5896	0.0013256	0.0246562	0.0199471	VEGFA/ADM/SLC2A3/CHI3L1/GLUL	5	<a href='https://www.gsea-msigdb.org/gsea/msigdb/cards/SMIRNOV_CIRCULATING_ENDOTHELIOCYTES_IN_CANCER_UP'>SMIRNOV_CIRCULATING_ENDOTHELIOCYTES_IN_CANCER_UP</a>
106	C2-curated	HOSHIDA_LIVER_CANCER_SUBCLASS_S1	7/114	87/5896	0.00137139	0.0252672	0.0204415	TCF4/PAM/PGK1/IGFBP5/ADAM9/COL6A2/COL6A1	7	<a href='https://www.gsea-msigdb.org/gsea/msigdb/cards/HOSHIDA_LIVER_CANCER_SUBCLASS_S1'>HOSHIDA_LIVER_CANCER_SUBCLASS_S1</a>
107	C2-curated	BECKER_TAMOXIFEN_RESISTANCE_DN	4/114	26/5896	0.00142683	0.0253327	0.0204945	QKI/IGF1R/IGFBP5/EMP1	4	<a href='https://www.gsea-msigdb.org/gsea/msigdb/cards/BECKER_TAMOXIFEN_RESISTANCE_DN'>BECKER_TAMOXIFEN_RESISTANCE_DN</a>
108	C2-curated	HOFFMANN_PRE_BI_TO_LARGE_PRE_BII_LYMPHOCYTE_DN	4/114	26/5896	0.00142683	0.0253327	0.0204945	ANXA2/ANKRD28/EMP1/NDRG1	4	<a href='https://www.gsea-msigdb.org/gsea/msigdb/cards/HOFFMANN_PRE_BI_TO_LARGE_PRE_BII_LYMPHOCYTE_DN'>HOFFMANN_PRE_BI_TO_LARGE_PRE_BII_LYMPHOCYTE_DN</a>
109	C2-curated	MIKKELSEN_NPC_HCP_WITH_H3K27ME3	4/114	26/5896	0.00142683	0.0253327	0.0204945	HOXD10/HOXD11/BNC2/NPAS2	4	<a href='https://www.gsea-msigdb.org/gsea/msigdb/cards/MIKKELSEN_NPC_HCP_WITH_H3K27ME3'>MIKKELSEN_NPC_HCP_WITH_H3K27ME3</a>
110	C2-curated	ZHAN_MULTIPLE_MYELOMA_MS_UP	4/114	26/5896	0.00142683	0.0253327	0.0204945	TEAD1/PBX1/DTNA/BACE2	4	<a href='https://www.gsea-msigdb.org/gsea/msigdb/cards/ZHAN_MULTIPLE_MYELOMA_MS_UP'>ZHAN_MULTIPLE_MYELOMA_MS_UP</a>
111	C2-curated	PICCALUGA_ANGIOIMMUNOBLASTIC_LYMPHOMA_DN	6/114	65/5896	0.00149499	0.0263037	0.02128	FOXP1/SUCO/SLC2A3/KDM3A/PDE4D/NAMPT	6	<a href='https://www.gsea-msigdb.org/gsea/msigdb/cards/PICCALUGA_ANGIOIMMUNOBLASTIC_LYMPHOMA_DN'>PICCALUGA_ANGIOIMMUNOBLASTIC_LYMPHOMA_DN</a>
112	C2-curated	MASSARWEH_TAMOXIFEN_RESISTANCE_UP	13/114	263/5896	0.00157291	0.0274276	0.0221893	AR/EBF1/PBX1/QKI/PDE4D/IGFBP5/ADAM9/SAMD4A/DENND4A/KCNMA1/TMEM41B/EMP1/NEBL	13	<a href='https://www.gsea-msigdb.org/gsea/msigdb/cards/MASSARWEH_TAMOXIFEN_RESISTANCE_UP'>MASSARWEH_TAMOXIFEN_RESISTANCE_UP</a>
113	C2-curated	BROWNE_HCMV_INFECTION_24HR_DN	6/114	67/5896	0.00175065	0.0299914	0.0242634	TEAD1/BNIP3L/CALD1/IGFBP5/CD44/KCNMA1	6	<a href='https://www.gsea-msigdb.org/gsea/msigdb/cards/BROWNE_HCMV_INFECTION_24HR_DN'>BROWNE_HCMV_INFECTION_24HR_DN</a>
114	C2-curated	LAIHO_COLORECTAL_CANCER_SERRATED_UP	6/114	67/5896	0.00175065	0.0299914	0.0242634	TCF4/PAM/MON2/BNIP3L/ANXA2/EMP1	6	<a href='https://www.gsea-msigdb.org/gsea/msigdb/cards/LAIHO_COLORECTAL_CANCER_SERRATED_UP'>LAIHO_COLORECTAL_CANCER_SERRATED_UP</a>
115	C2-curated	BROWNE_HCMV_INFECTION_48HR_DN	10/114	173/5896	0.00177854	0.0301669	0.0244054	AR/STAT1/PBX1/TRIO/ANXA2/IGFBP5/LPP/DTNA/COL6A2/COL6A1	10	<a href='https://www.gsea-msigdb.org/gsea/msigdb/cards/BROWNE_HCMV_INFECTION_48HR_DN'>BROWNE_HCMV_INFECTION_48HR_DN</a>
116	C2-curated	IZADPANAH_STEM_CELL_ADIPOSE_VS_BONE_DN	5/114	46/5896	0.0018028	0.0301669	0.0244054	AR/PBX1/TCF4/PLOD2/RASAL2	5	<a href='https://www.gsea-msigdb.org/gsea/msigdb/cards/IZADPANAH_STEM_CELL_ADIPOSE_VS_BONE_DN'>IZADPANAH_STEM_CELL_ADIPOSE_VS_BONE_DN</a>
117	C2-curated	ONDER_CDH1_TARGETS_2_UP	8/114	117/5896	0.00180724	0.0301669	0.0244054	PLOD2/GRB10/ROR1/ZFHX4/KCNMA1/COL6A2/NEBL/COL6A1	8	<a href='https://www.gsea-msigdb.org/gsea/msigdb/cards/ONDER_CDH1_TARGETS_2_UP'>ONDER_CDH1_TARGETS_2_UP</a>
118	C2-curated	KEGG_ECM_RECEPTOR_INTERACTION	4/114	28/5896	0.00189687	0.0306986	0.0248355	CD44/TNC/COL6A2/COL6A1	4	<a href='https://www.gsea-msigdb.org/gsea/msigdb/cards/KEGG_ECM_RECEPTOR_INTERACTION'>KEGG_ECM_RECEPTOR_INTERACTION</a>
119	C2-curated	PID_INTEGRIN1_PATHWAY	4/114	28/5896	0.00189687	0.0306986	0.0248355	VEGFA/TNC/COL6A2/COL6A1	4	<a href='https://www.gsea-msigdb.org/gsea/msigdb/cards/PID_INTEGRIN1_PATHWAY'>PID_INTEGRIN1_PATHWAY</a>
120	C2-curated	VERRECCHIA_EARLY_RESPONSE_TO_TGFB1	4/114	28/5896	0.00189687	0.0306986	0.0248355	IGFBP5/ADAM9/CD44/COL6A1	4	<a href='https://www.gsea-msigdb.org/gsea/msigdb/cards/VERRECCHIA_EARLY_RESPONSE_TO_TGFB1'>VERRECCHIA_EARLY_RESPONSE_TO_TGFB1</a>
121	C2-curated	NUYTTEN_NIPP1_TARGETS_UP	15/114	336/5896	0.00190196	0.0306986	0.0248355	STAT1/TCF4/PDK1/PLOD2/QKI/GRB10/P4HA1/KDM3A/CALD1/UBE2E2/IL1RAP/SAMD4A/CD44/FRMD5/INSIG2	15	<a href='https://www.gsea-msigdb.org/gsea/msigdb/cards/NUYTTEN_NIPP1_TARGETS_UP'>NUYTTEN_NIPP1_TARGETS_UP</a>
122	C2-curated	ZWANG_CLASS_3_TRANSIENTLY_INDUCED_BY_EGF	7/114	93/5896	0.00202189	0.0323669	0.0261852	RUNX1/IGF1R/WEE1/ADM/IL1RAP/EMP1/NDRG1	7	<a href='https://www.gsea-msigdb.org/gsea/msigdb/cards/ZWANG_CLASS_3_TRANSIENTLY_INDUCED_BY_EGF'>ZWANG_CLASS_3_TRANSIENTLY_INDUCED_BY_EGF</a>
123	C2-curated	REACTOME_EXTRACELLULAR_MATRIX_ORGANIZATION	7/114	94/5896	0.00215028	0.0332108	0.0268679	PLOD2/P4HA1/ADAM9/CD44/TNC/COL6A2/COL6A1	7	<a href='https://www.gsea-msigdb.org/gsea/msigdb/cards/REACTOME_EXTRACELLULAR_MATRIX_ORGANIZATION'>REACTOME_EXTRACELLULAR_MATRIX_ORGANIZATION</a>
124	C2-curated	REACTOME_COLLAGEN_FORMATION	4/114	29/5896	0.00216792	0.0332108	0.0268679	PLOD2/P4HA1/COL6A2/COL6A1	4	<a href='https://www.gsea-msigdb.org/gsea/msigdb/cards/REACTOME_COLLAGEN_FORMATION'>REACTOME_COLLAGEN_FORMATION</a>
125	C2-curated	GENTILE_UV_LOW_DOSE_DN	5/114	48/5896	0.00218406	0.0332108	0.0268679	IGF1R/IGFBP5/SAMD4A/UBL3/COL6A1	5	<a href='https://www.gsea-msigdb.org/gsea/msigdb/cards/GENTILE_UV_LOW_DOSE_DN'>GENTILE_UV_LOW_DOSE_DN</a>
126	C2-curated	KEGG_ARGININE_AND_PROLINE_METABOLISM	3/114	14/5896	0.00219365	0.0332108	0.0268679	P4HA1/GLUL/SMS	3	<a href='https://www.gsea-msigdb.org/gsea/msigdb/cards/KEGG_ARGININE_AND_PROLINE_METABOLISM'>KEGG_ARGININE_AND_PROLINE_METABOLISM</a>
127	C2-curated	KRIEG_HYPOXIA_VIA_KDM3A	3/114	14/5896	0.00219365	0.0332108	0.0268679	ADM/KDM3A/IL1RAP	3	<a href='https://www.gsea-msigdb.org/gsea/msigdb/cards/KRIEG_HYPOXIA_VIA_KDM3A'>KRIEG_HYPOXIA_VIA_KDM3A</a>
128	C2-curated	QI_HYPOXIA_TARGETS_OF_HIF1A_AND_FOXA2	3/114	14/5896	0.00219365	0.0332108	0.0268679	PLOD2/KDM3A/COL6A2	3	<a href='https://www.gsea-msigdb.org/gsea/msigdb/cards/QI_HYPOXIA_TARGETS_OF_HIF1A_AND_FOXA2'>QI_HYPOXIA_TARGETS_OF_HIF1A_AND_FOXA2</a>
129	C2-curated	RODRIGUES_NTN1_AND_DCC_TARGETS	3/114	14/5896	0.00219365	0.0332108	0.0268679	NF1/KMT2E/CAMK2D	3	<a href='https://www.gsea-msigdb.org/gsea/msigdb/cards/RODRIGUES_NTN1_AND_DCC_TARGETS'>RODRIGUES_NTN1_AND_DCC_TARGETS</a>
130	C2-curated	VECCHI_GASTRIC_CANCER_ADVANCED_VS_EARLY_UP	6/114	71/5896	0.00236025	0.0354582	0.0286861	PLOD2/QKI/SLC2A3/CALD1/IL1RAP/WWTR1	6	<a href='https://www.gsea-msigdb.org/gsea/msigdb/cards/VECCHI_GASTRIC_CANCER_ADVANCED_VS_EARLY_UP'>VECCHI_GASTRIC_CANCER_ADVANCED_VS_EARLY_UP</a>
131	C2-curated	CHARAFE_BREAST_CANCER_LUMINAL_VS_MESENCHYMAL_DN	12/114	243/5896	0.00241071	0.0359398	0.0290757	TEAD1/QKI/TRIO/BNC2/CALD1/ANXA2/CD44/ANKRD28/RTN4/WWTR1/COL6A2/COL6A1	12	<a href='https://www.gsea-msigdb.org/gsea/msigdb/cards/CHARAFE_BREAST_CANCER_LUMINAL_VS_MESENCHYMAL_DN'>CHARAFE_BREAST_CANCER_LUMINAL_VS_MESENCHYMAL_DN</a>
132	C2-curated	WIERENGA_STAT5A_TARGETS_GROUP1	4/114	30/5896	0.00246457	0.0364644	0.0295001	BBX/ADM/IGFBP5/NDRG1	4	<a href='https://www.gsea-msigdb.org/gsea/msigdb/cards/WIERENGA_STAT5A_TARGETS_GROUP1'>WIERENGA_STAT5A_TARGETS_GROUP1</a>
133	C2-curated	WANG_SMARCE1_TARGETS_UP	8/114	124/5896	0.00260911	0.0382629	0.0309552	CBLB/GRB10/CALD1/IGFBP5/LPP/CHI3L1/ROR1/BACE2	8	<a href='https://www.gsea-msigdb.org/gsea/msigdb/cards/WANG_SMARCE1_TARGETS_UP'>WANG_SMARCE1_TARGETS_UP</a>
134	C2-curated	FLECHNER_BIOPSY_KIDNEY_TRANSPLANT_REJECTED_VS_OK_DN	12/114	246/5896	0.00266954	0.0382629	0.0309552	BBX/COPA/PGK1/IGF1R/WEE1/VEGFA/GRB10/IGFBP5/RPS6KA3/RTN4/WWTR1/NDRG1	12	<a href='https://www.gsea-msigdb.org/gsea/msigdb/cards/FLECHNER_BIOPSY_KIDNEY_TRANSPLANT_REJECTED_VS_OK_DN'>FLECHNER_BIOPSY_KIDNEY_TRANSPLANT_REJECTED_VS_OK_DN</a>
135	C2-curated	HAN_JNK_SINGALING_UP	3/114	15/5896	0.00270368	0.0382629	0.0309552	RUNX1/FOXP1/TNC	3	<a href='https://www.gsea-msigdb.org/gsea/msigdb/cards/HAN_JNK_SINGALING_UP'>HAN_JNK_SINGALING_UP</a>
136	C2-curated	LIU_VAV3_PROSTATE_CARCINOGENESIS_UP	3/114	15/5896	0.00270368	0.0382629	0.0309552	STAT1/PLOD2/TNC	3	<a href='https://www.gsea-msigdb.org/gsea/msigdb/cards/LIU_VAV3_PROSTATE_CARCINOGENESIS_UP'>LIU_VAV3_PROSTATE_CARCINOGENESIS_UP</a>
137	C2-curated	REACTOME_COLLAGEN_DEGRADATION	3/114	15/5896	0.00270368	0.0382629	0.0309552	ADAM9/COL6A2/COL6A1	3	<a href='https://www.gsea-msigdb.org/gsea/msigdb/cards/REACTOME_COLLAGEN_DEGRADATION'>REACTOME_COLLAGEN_DEGRADATION</a>
138	C2-curated	REACTOME_CREB1_PHOSPHORYLATION_THROUGH_NMDA_RECEPTOR_MEDIATED_ACTIVATION_OF_RAS_SIGNALING	3/114	15/5896	0.00270368	0.0382629	0.0309552	ACTN2/RPS6KA3/CAMK2D	3	<a href='https://www.gsea-msigdb.org/gsea/msigdb/cards/REACTOME_CREB1_PHOSPHORYLATION_THROUGH_NMDA_RECEPTOR_MEDIATED_ACTIVATION_OF_RAS_SIGNALING'>REACTOME_CREB1_PHOSPHORYLATION_THROUGH_NMDA_RECEPTOR_MEDIATED_ACTIVATION_OF_RAS_SIGNALING</a>
139	C2-curated	BROWNE_HCMV_INFECTION_10HR_DN	4/114	31/5896	0.002788	0.0388926	0.0314646	RUNX1/CBLB/ANKRD28/EMP1	4	<a href='https://www.gsea-msigdb.org/gsea/msigdb/cards/BROWNE_HCMV_INFECTION_10HR_DN'>BROWNE_HCMV_INFECTION_10HR_DN</a>
140	C2-curated	SMIRNOV_RESPONSE_TO_IR_2HR_DN	4/114	31/5896	0.002788	0.0388926	0.0314646	ADM/SLC2A3/KDM3A/INSIG2	4	<a href='https://www.gsea-msigdb.org/gsea/msigdb/cards/SMIRNOV_RESPONSE_TO_IR_2HR_DN'>SMIRNOV_RESPONSE_TO_IR_2HR_DN</a>
141	C2-curated	DURAND_STROMA_S_UP	7/114	99/5896	0.00288964	0.0394648	0.0319275	STAT1/UST/PDE4D/FAM110B/PTN/COL6A2/NDRG1	7	<a href='https://www.gsea-msigdb.org/gsea/msigdb/cards/DURAND_STROMA_S_UP'>DURAND_STROMA_S_UP</a>
142	C2-curated	PECE_MAMMARY_STEM_CELL_DN	7/114	99/5896	0.00288964	0.0394648	0.0319275	EBF1/TRIO/KDM7A/CALD1/UBL3/EMP1/COL6A1	7	<a href='https://www.gsea-msigdb.org/gsea/msigdb/cards/PECE_MAMMARY_STEM_CELL_DN'>PECE_MAMMARY_STEM_CELL_DN</a>
143	C2-curated	TARTE_PLASMA_CELL_VS_PLASMABLAST_UP	7/114	99/5896	0.00288964	0.0394648	0.0319275	HOXD10/RUNX1/PAM/CBLB/ADM/TNC/KCNMA1	7	<a href='https://www.gsea-msigdb.org/gsea/msigdb/cards/TARTE_PLASMA_CELL_VS_PLASMABLAST_UP'>TARTE_PLASMA_CELL_VS_PLASMABLAST_UP</a>
144	C2-curated	MCBRYAN_PUBERTAL_BREAST_4_5WK_UP	6/114	74/5896	0.00291332	0.0395119	0.0319656	RUNX1/CALD1/TNC/CHI3L1/PTN/WDR43	6	<a href='https://www.gsea-msigdb.org/gsea/msigdb/cards/MCBRYAN_PUBERTAL_BREAST_4_5WK_UP'>MCBRYAN_PUBERTAL_BREAST_4_5WK_UP</a>
145	C2-curated	KATSANOU_ELAVL1_TARGETS_DN	5/114	52/5896	0.00311818	0.0417088	0.0337429	HOXD11/NEDD4L/CD44/COL6A2/COL6A1	5	<a href='https://www.gsea-msigdb.org/gsea/msigdb/cards/KATSANOU_ELAVL1_TARGETS_DN'>KATSANOU_ELAVL1_TARGETS_DN</a>
146	C2-curated	PID_AVB3_INTEGRIN_PATHWAY	4/114	32/5896	0.00313937	0.0417088	0.0337429	IGF1R/VEGFA/COL6A2/COL6A1	4	<a href='https://www.gsea-msigdb.org/gsea/msigdb/cards/PID_AVB3_INTEGRIN_PATHWAY'>PID_AVB3_INTEGRIN_PATHWAY</a>
147	C2-curated	TAKEDA_TARGETS_OF_NUP98_HOXA9_FUSION_10D_DN	4/114	32/5896	0.00313937	0.0417088	0.0337429	TMTC1/CHI3L1/GLUL/EMP1	4	<a href='https://www.gsea-msigdb.org/gsea/msigdb/cards/TAKEDA_TARGETS_OF_NUP98_HOXA9_FUSION_10D_DN'>TAKEDA_TARGETS_OF_NUP98_HOXA9_FUSION_10D_DN</a>
148	C2-curated	COLIN_PILOCYTIC_ASTROCYTOMA_VS_GLIOBLASTOMA_DN	3/114	16/5896	0.00328107	0.0425387	0.0344143	PGK1/ANXA2/CHI3L1	3	<a href='https://www.gsea-msigdb.org/gsea/msigdb/cards/COLIN_PILOCYTIC_ASTROCYTOMA_VS_GLIOBLASTOMA_DN'>COLIN_PILOCYTIC_ASTROCYTOMA_VS_GLIOBLASTOMA_DN</a>
149	C2-curated	HARRIS_BRAIN_CANCER_PROGENITORS	3/114	16/5896	0.00328107	0.0425387	0.0344143	TEAD1/COL6A2/COL6A1	3	<a href='https://www.gsea-msigdb.org/gsea/msigdb/cards/HARRIS_BRAIN_CANCER_PROGENITORS'>HARRIS_BRAIN_CANCER_PROGENITORS</a>
150	C2-curated	TONKS_TARGETS_OF_RUNX1_RUNX1T1_FUSION_SUSTAINDED_IN_ERYTHROCYTE_UP	3/114	16/5896	0.00328107	0.0425387	0.0344143	NRCAM/ANXA2/EMP1	3	<a href='https://www.gsea-msigdb.org/gsea/msigdb/cards/TONKS_TARGETS_OF_RUNX1_RUNX1T1_FUSION_SUSTAINDED_IN_ERYTHROCYTE_UP'>TONKS_TARGETS_OF_RUNX1_RUNX1T1_FUSION_SUSTAINDED_IN_ERYTHROCYTE_UP</a>
151	C2-curated	DEBIASI_APOPTOSIS_BY_REOVIRUS_INFECTION_UP	9/114	158/5896	0.0033288	0.0425387	0.0344143	NF1/STAT1/FOXJ3/WEE1/ADM/MAP4K5/SLC2A3/PDE4D/DTNA	9	<a href='https://www.gsea-msigdb.org/gsea/msigdb/cards/DEBIASI_APOPTOSIS_BY_REOVIRUS_INFECTION_UP'>DEBIASI_APOPTOSIS_BY_REOVIRUS_INFECTION_UP</a>
152	C2-curated	PEDERSEN_METASTASIS_BY_ERBB2_ISOFORM_7	9/114	158/5896	0.0033288	0.0425387	0.0344143	STAT1/PBX1/PLOD2/ANXA2/ADAM9/FAM110B/CD44/WWTR1/RASSF8	9	<a href='https://www.gsea-msigdb.org/gsea/msigdb/cards/PEDERSEN_METASTASIS_BY_ERBB2_ISOFORM_7'>PEDERSEN_METASTASIS_BY_ERBB2_ISOFORM_7</a>
153	C2-curated	RIZKI_TUMOR_INVASIVENESS_3D_UP	6/114	76/5896	0.00333252	0.0425387	0.0344143	RREB1/PAM/IGF1R/TNC/UBL3/PTN	6	<a href='https://www.gsea-msigdb.org/gsea/msigdb/cards/RIZKI_TUMOR_INVASIVENESS_3D_UP'>RIZKI_TUMOR_INVASIVENESS_3D_UP</a>
154	C2-curated	ZHOU_INFLAMMATORY_RESPONSE_LPS_UP	7/114	102/5896	0.00341858	0.0433538	0.0350737	AFF4/CBLB/ADM/NEDD4L/NAMPT/NPAS3/CD44	7	<a href='https://www.gsea-msigdb.org/gsea/msigdb/cards/ZHOU_INFLAMMATORY_RESPONSE_LPS_UP'>ZHOU_INFLAMMATORY_RESPONSE_LPS_UP</a>
155	C2-curated	REACTOME_DEVELOPMENTAL_BIOLOGY	16/114	397/5896	0.00377957	0.0476226	0.0385273	TEAD1/RUNX1/FOXP1/EBF1/ONECUT1/PBX1/TCF4/TRIO/CDK19/GRB10/NRCAM/RPS6KA3/GAP43/WWTR1/COL6A2/COL6A1	16	<a href='https://www.gsea-msigdb.org/gsea/msigdb/cards/REACTOME_DEVELOPMENTAL_BIOLOGY'>REACTOME_DEVELOPMENTAL_BIOLOGY</a>
156	C2-curated	MAHAJAN_RESPONSE_TO_IL1A_UP	3/114	17/5896	0.00392849	0.0485834	0.0393045	AR/STAT1/NRCAM	3	<a href='https://www.gsea-msigdb.org/gsea/msigdb/cards/MAHAJAN_RESPONSE_TO_IL1A_UP'>MAHAJAN_RESPONSE_TO_IL1A_UP</a>
157	C2-curated	SIMBULAN_UV_RESPONSE_IMMORTALIZED_DN	3/114	17/5896	0.00392849	0.0485834	0.0393045	IGF1R/CALD1/EMP1	3	<a href='https://www.gsea-msigdb.org/gsea/msigdb/cards/SIMBULAN_UV_RESPONSE_IMMORTALIZED_DN'>SIMBULAN_UV_RESPONSE_IMMORTALIZED_DN</a>
158	C2-curated	KANG_IMMORTALIZED_BY_TERT_UP	4/114	34/5896	0.00393045	0.0485834	0.0393045	NRCAM/ENO1/TNC/COL6A2	4	<a href='https://www.gsea-msigdb.org/gsea/msigdb/cards/KANG_IMMORTALIZED_BY_TERT_UP'>KANG_IMMORTALIZED_BY_TERT_UP</a>
159	C2-curated	BROWNE_HCMV_INFECTION_18HR_DN	5/114	55/5896	0.00398674	0.0489692	0.0396166	TEAD1/ANXA2/CD44/COL6A2/COL6A1	5	<a href='https://www.gsea-msigdb.org/gsea/msigdb/cards/BROWNE_HCMV_INFECTION_18HR_DN'>BROWNE_HCMV_INFECTION_18HR_DN</a>
160	C2-curated	VANTVEER_BREAST_CANCER_METASTASIS_DN	6/114	79/5896	0.00404364	0.0493577	0.0399309	PGK1/VEGFA/ADM/SLC2A3/IGFBP5/NDRG1	6	<a href='https://www.gsea-msigdb.org/gsea/msigdb/cards/VANTVEER_BREAST_CANCER_METASTASIS_DN'>VANTVEER_BREAST_CANCER_METASTASIS_DN</a>
161	C2-curated	PILON_KLF1_TARGETS_UP	11/114	226/5896	0.00408594	0.0495642	0.0400981	TEAD1/PBX1/IGF1R/TRIO/GRB10/CALD1/ARIH1/RPS6KA3/LPP/WDR43/COL6A2	11	<a href='https://www.gsea-msigdb.org/gsea/msigdb/cards/PILON_KLF1_TARGETS_UP'>PILON_KLF1_TARGETS_UP</a>
No.	GeneSet	Description	GeneRatio	BgRatio	pvalue	p.adjust	qvalue	geneID	Count	ID
1	C4-compGeneSets-cancerModules	MODULE_5	13/84	99/3775	1.68502e-07	6.01553e-05	5.3566e-05	STAT1/VEGFA/ADM/SLC2A3/CALD1/ANXA2/NAMPT/CD44/TNC/WWTR1/COL6A2/NEBL/COL6A1	13	<a href='https://www.gsea-msigdb.org/gsea/msigdb/cards/MODULE_5'>MODULE_5</a>
2	C4-compGeneSets-cancerModules	MODULE_2	12/84	125/3775	1.52422e-05	0.00272073	0.0024227	VEGFA/ADM/GRB10/SLC2A3/CD44/TNC/GAP43/PTN/WWTR1/COL6A2/EMP1/COL6A1	12	<a href='https://www.gsea-msigdb.org/gsea/msigdb/cards/MODULE_2'>MODULE_2</a>
3	C4-compGeneSets-cancerModules	MODULE_1	12/84	131/3775	2.46304e-05	0.00293102	0.00260996	AR/VEGFA/SLC2A3/P4HA1/CALD1/NAMPT/CD44/TNC/WWTR1/COL6A2/EMP1/COL6A1	12	<a href='https://www.gsea-msigdb.org/gsea/msigdb/cards/MODULE_1'>MODULE_1</a>
4	C4-compGeneSets-cancerModules	MODULE_47	9/84	85/3775	9.0038e-05	0.00707023	0.00629576	TCF4/P4HA1/CALD1/ADAM9/TNC/PTN/WWTR1/COL6A2/COL6A1	9	<a href='https://www.gsea-msigdb.org/gsea/msigdb/cards/MODULE_47'>MODULE_47</a>
5	C4-compGeneSets-cancerModules	MODULE_12	12/84	151/3775	0.000101263	0.00707023	0.00629576	VEGFA/ADM/SLC2A3/NAMPT/TNC/GAP43/UBL3/PTN/WWTR1/COL6A2/NEBL/COL6A1	12	<a href='https://www.gsea-msigdb.org/gsea/msigdb/cards/MODULE_12'>MODULE_12</a>
6	C4-compGeneSets-cancerModules	MODULE_92	5/84	23/3775	0.000118827	0.00707023	0.00629576	AR/ADM/GRB10/NAMPT/GLUL	5	<a href='https://www.gsea-msigdb.org/gsea/msigdb/cards/MODULE_92'>MODULE_92</a>
7	C4-compGeneSets-cancerModules	MODULE_220	8/84	82/3775	0.000401314	0.020467	0.0182251	AR/HOXD10/PBX1/CALD1/GAP43/ROR1/PTN/EMP1	8	<a href='https://www.gsea-msigdb.org/gsea/msigdb/cards/MODULE_220'>MODULE_220</a>
8	C4-compGeneSets-cancerModules	MODULE_75	6/84	49/3775	0.000659439	0.0294275	0.026204	STAT1/ADM/NAMPT/IL1RAP/PTN/EMP1	6	<a href='https://www.gsea-msigdb.org/gsea/msigdb/cards/MODULE_75'>MODULE_75</a>
9	C4-compGeneSets-cancerModules	MODULE_64	7/84	72/3775	0.000960918	0.0321121	0.0285946	STAT1/ADM/ADAM9/NAMPT/IL1RAP/TNC/ROR1	7	<a href='https://www.gsea-msigdb.org/gsea/msigdb/cards/MODULE_64'>MODULE_64</a>
10	C4-compGeneSets-cancerModules	MODULE_52	11/84	166/3775	0.000969972	0.0321121	0.0285946	PLOD2/WEE1/VEGFA/CALD1/ANXA2/ADAM9/IL1RAP/TNC/CDKN2A/WWTR1/EMP1	11	<a href='https://www.gsea-msigdb.org/gsea/msigdb/cards/MODULE_52'>MODULE_52</a>
11	C4-compGeneSets-cancerModules	MODULE_6	8/84	95/3775	0.0010823	0.0321121	0.0285946	VEGFA/ADM/SLC2A3/CD44/TNC/WWTR1/COL6A2/COL6A1	8	<a href='https://www.gsea-msigdb.org/gsea/msigdb/cards/MODULE_6'>MODULE_6</a>
12	C4-compGeneSets-cancerModules	MODULE_88	10/84	143/3775	0.00110808	0.0321121	0.0285946	AR/VEGFA/ADM/SLC2A3/P4HA1/UBL3/PTN/COL6A2/NEBL/COL6A1	10	<a href='https://www.gsea-msigdb.org/gsea/msigdb/cards/MODULE_88'>MODULE_88</a>
13	C4-compGeneSets-cancerModules	MODULE_55	10/84	144/3775	0.00116935	0.0321121	0.0285946	AR/VEGFA/ADM/SLC2A3/P4HA1/UBL3/PTN/COL6A2/NEBL/COL6A1	10	<a href='https://www.gsea-msigdb.org/gsea/msigdb/cards/MODULE_55'>MODULE_55</a>
No.	GeneSet	Description	GeneRatio	BgRatio	pvalue	p.adjust	qvalue	geneID	Count	ID
1	C5-ontology-GOBP	GO_EPITHELIUM_DEVELOPMENT	24/111	396/5202	1.97364e-06	0.00356637	0.0031786	NF1/AR/MEOX2/RUNX1/HOXD11/STAT1/FOXP1/RREB1/ONECUT1/PBX1/PGK1/VEGFA/ADM/PDE4D/ANXA2/IGFBP5/ADAM9/CD44/TNC/ROR1/RTN4/PTN/WWTR1/PRICKLE1	24	<a href='https://www.gsea-msigdb.org/gsea/msigdb/cards/GO_EPITHELIUM_DEVELOPMENT'>GO_EPITHELIUM_DEVELOPMENT</a>
2	C5-ontology-GOBP	GO_RESPONSE_TO_OXYGEN_LEVELS	13/111	160/5202	2.97963e-05	0.0139675	0.0124488	NF1/PDK1/PLOD2/PAM/PGK1/VEGFA/ADM/BNIP3L/ENO1/NAMPT/PTN/KCNMA1/NDRG1	13	<a href='https://www.gsea-msigdb.org/gsea/msigdb/cards/GO_RESPONSE_TO_OXYGEN_LEVELS'>GO_RESPONSE_TO_OXYGEN_LEVELS</a>
3	C5-ontology-GOBP	GO_ANIMAL_ORGAN_MORPHOGENESIS	21/111	373/5202	3.01204e-05	0.0139675	0.0124488	NF1/AR/HOXD10/HOXD11/STAT1/PBX1/PAM/VEGFA/ADM/ANXA2/IGFBP5/TNC/ROR1/RTN4/PTN/WWTR1/COL6A2/PRICKLE1/SDK1/COL6A1/INSIG2	21	<a href='https://www.gsea-msigdb.org/gsea/msigdb/cards/GO_ANIMAL_ORGAN_MORPHOGENESIS'>GO_ANIMAL_ORGAN_MORPHOGENESIS</a>
4	C5-ontology-GOBP	GO_TUBE_MORPHOGENESIS	19/111	316/5202	3.09186e-05	0.0139675	0.0124488	NF1/AR/MEOX2/RUNX1/HOXD11/STAT1/FOXP1/PBX1/QKI/PGK1/VEGFA/ADM/NRCAM/ANXA2/TNC/CHI3L1/GLUL/PTN/PRICKLE1	19	<a href='https://www.gsea-msigdb.org/gsea/msigdb/cards/GO_TUBE_MORPHOGENESIS'>GO_TUBE_MORPHOGENESIS</a>
5	C5-ontology-GOBP	GO_TUBE_DEVELOPMENT	21/111	383/5202	4.47163e-05	0.014467	0.012894	NF1/AR/MEOX2/RUNX1/HOXD11/STAT1/FOXP1/PBX1/QKI/PGK1/VEGFA/ADM/NRCAM/ANXA2/IGFBP5/TNC/CHI3L1/GLUL/PTN/WWTR1/PRICKLE1	21	<a href='https://www.gsea-msigdb.org/gsea/msigdb/cards/GO_TUBE_DEVELOPMENT'>GO_TUBE_DEVELOPMENT</a>
6	C5-ontology-GOBP	GO_REGULATION_OF_VASCULATURE_DEVELOPMENT	10/111	103/5202	5.8304e-05	0.014467	0.012894	NF1/MEOX2/RUNX1/STAT1/PGK1/VEGFA/ADM/CHI3L1/GLUL/PTN	10	<a href='https://www.gsea-msigdb.org/gsea/msigdb/cards/GO_REGULATION_OF_VASCULATURE_DEVELOPMENT'>GO_REGULATION_OF_VASCULATURE_DEVELOPMENT</a>
7	C5-ontology-GOBP	GO_POSITIVE_REGULATION_OF_CELL_POPULATION_PROLIFERATION	17/111	275/5202	6.02103e-05	0.014467	0.012894	NF1/AR/STAT1/FOXP1/RREB1/PBX1/IGF1R/VEGFA/ADM/ANXA2/IGFBP5/NAMPT/TNC/RTN4/GLUL/PTN/WWTR1	17	<a href='https://www.gsea-msigdb.org/gsea/msigdb/cards/GO_POSITIVE_REGULATION_OF_CELL_POPULATION_PROLIFERATION'>GO_POSITIVE_REGULATION_OF_CELL_POPULATION_PROLIFERATION</a>
8	C5-ontology-GOBP	GO_REGULATION_OF_ANATOMICAL_STRUCTURE_MORPHOGENESIS	22/111	423/5202	6.40488e-05	0.014467	0.012894	NF1/AR/MEOX2/RUNX1/STAT1/FOXP1/RREB1/PGK1/VEGFA/ADM/UST/NRCAM/NEDD4L/ADAM9/CD44/CHI3L1/ROR1/RTN4/PRAG1/GLUL/PTN/PRICKLE1	22	<a href='https://www.gsea-msigdb.org/gsea/msigdb/cards/GO_REGULATION_OF_ANATOMICAL_STRUCTURE_MORPHOGENESIS'>GO_REGULATION_OF_ANATOMICAL_STRUCTURE_MORPHOGENESIS</a>
9	C5-ontology-GOBP	GO_ANATOMICAL_STRUCTURE_FORMATION_INVOLVED_IN_MORPHOGENESIS	20/111	373/5202	9.57283e-05	0.0192201	0.0171303	NF1/AR/MEOX2/RUNX1/STAT1/PGK1/VEGFA/ACTN2/ADM/NRCAM/ANXA2/ADAM9/CHI3L1/RTN4/GLUL/PTN/PRICKLE1/SDK1/NEBL/COL6A1	20	<a href='https://www.gsea-msigdb.org/gsea/msigdb/cards/GO_ANATOMICAL_STRUCTURE_FORMATION_INVOLVED_IN_MORPHOGENESIS'>GO_ANATOMICAL_STRUCTURE_FORMATION_INVOLVED_IN_MORPHOGENESIS</a>
10	C5-ontology-GOBP	GO_GROWTH	21/111	414/5202	0.00013856	0.0250378	0.0223154	AR/VEGFA/ADM/PDE4D/BNC2/NRCAM/NEDD4L/ANXA2/IGFBP5/ENO1/EIF4H/RPS6KA3/TNC/GAP43/CDKN2A/RTN4/CAMK2D/PTN/WWTR1/COL6A2/COL6A1	21	<a href='https://www.gsea-msigdb.org/gsea/msigdb/cards/GO_GROWTH'>GO_GROWTH</a>
11	C5-ontology-GOBP	GO_REGULATION_OF_EPITHELIAL_CELL_MIGRATION	9/111	96/5202	0.000182148	0.029922	0.0266686	NF1/MEOX2/FOXP1/RREB1/VEGFA/ADAM9/RTN4/GLUL/PTN	9	<a href='https://www.gsea-msigdb.org/gsea/msigdb/cards/GO_REGULATION_OF_EPITHELIAL_CELL_MIGRATION'>GO_REGULATION_OF_EPITHELIAL_CELL_MIGRATION</a>
12	C5-ontology-GOBP	GO_BONE_GROWTH	4/111	15/5202	0.000223569	0.0312546	0.0278563	BNC2/ANXA2/COL6A2/COL6A1	4	<a href='https://www.gsea-msigdb.org/gsea/msigdb/cards/GO_BONE_GROWTH'>GO_BONE_GROWTH</a>
13	C5-ontology-GOBP	GO_SKELETAL_SYSTEM_DEVELOPMENT	12/111	169/5202	0.000224854	0.0312546	0.0278563	HOXD10/RUNX1/FOXP1/PBX1/BBX/ANXA2/RPS6KA3/CD44/CHI3L1/COL6A2/COL6A1/INSIG2	12	<a href='https://www.gsea-msigdb.org/gsea/msigdb/cards/GO_SKELETAL_SYSTEM_DEVELOPMENT'>GO_SKELETAL_SYSTEM_DEVELOPMENT</a>
14	C5-ontology-GOBP	GO_FEMALE_PREGNANCY	6/111	43/5202	0.000264181	0.0340982	0.0303908	AR/PAM/ADM/IGFBP5/NAMPT/PTN	6	<a href='https://www.gsea-msigdb.org/gsea/msigdb/cards/GO_FEMALE_PREGNANCY'>GO_FEMALE_PREGNANCY</a>
15	C5-ontology-GOBP	GO_COLLAGEN_FIBRIL_ORGANIZATION	4/111	16/5202	0.000293213	0.0347291	0.0309531	NF1/PLOD2/P4HA1/ANXA2	4	<a href='https://www.gsea-msigdb.org/gsea/msigdb/cards/GO_COLLAGEN_FIBRIL_ORGANIZATION'>GO_COLLAGEN_FIBRIL_ORGANIZATION</a>
16	C5-ontology-GOBP	GO_TISSUE_MORPHOGENESIS	15/111	256/5202	0.000307507	0.0347291	0.0309531	AR/HOXD11/STAT1/FOXP1/RREB1/PBX1/VEGFA/ADM/IGFBP5/CD44/TNC/ROR1/COL6A2/PRICKLE1/COL6A1	15	<a href='https://www.gsea-msigdb.org/gsea/msigdb/cards/GO_TISSUE_MORPHOGENESIS'>GO_TISSUE_MORPHOGENESIS</a>
17	C5-ontology-GOBP	GO_POSITIVE_REGULATION_OF_EPITHELIAL_CELL_PROLIFERATION	7/111	63/5202	0.000344137	0.0354277	0.0315757	NF1/AR/RREB1/VEGFA/RTN4/GLUL/PTN	7	<a href='https://www.gsea-msigdb.org/gsea/msigdb/cards/GO_POSITIVE_REGULATION_OF_EPITHELIAL_CELL_PROLIFERATION'>GO_POSITIVE_REGULATION_OF_EPITHELIAL_CELL_PROLIFERATION</a>
18	C5-ontology-GOBP	GO_CIRCULATORY_SYSTEM_PROCESS	11/111	152/5202	0.000352905	0.0354277	0.0315757	AR/MEOX2/STAT1/VEGFA/ADM/PDE4D/NEDD4L/NAMPT/CAMK2D/WWTR1/KCNMA1	11	<a href='https://www.gsea-msigdb.org/gsea/msigdb/cards/GO_CIRCULATORY_SYSTEM_PROCESS'>GO_CIRCULATORY_SYSTEM_PROCESS</a>
19	C5-ontology-GOBP	GO_GLAND_DEVELOPMENT	11/111	155/5202	0.000417764	0.0397316	0.0354116	NF1/AR/RREB1/ONECUT1/PBX1/PAM/VEGFA/IGFBP5/TNC/RTN4/PTN	11	<a href='https://www.gsea-msigdb.org/gsea/msigdb/cards/GO_GLAND_DEVELOPMENT'>GO_GLAND_DEVELOPMENT</a>
20	C5-ontology-GOBP	GO_DEVELOPMENTAL_GROWTH	16/111	295/5202	0.000458158	0.0413946	0.0368938	AR/VEGFA/ADM/PDE4D/BNC2/NRCAM/NEDD4L/ANXA2/EIF4H/TNC/GAP43/RTN4/PTN/WWTR1/COL6A2/COL6A1	16	<a href='https://www.gsea-msigdb.org/gsea/msigdb/cards/GO_DEVELOPMENTAL_GROWTH'>GO_DEVELOPMENTAL_GROWTH</a>
21	C5-ontology-GOBP	GO_MULTI_MULTICELLULAR_ORGANISM_PROCESS	6/111	49/5202	0.00054618	0.0469975	0.0418875	AR/PAM/ADM/IGFBP5/NAMPT/PTN	6	<a href='https://www.gsea-msigdb.org/gsea/msigdb/cards/GO_MULTI_MULTICELLULAR_ORGANISM_PROCESS'>GO_MULTI_MULTICELLULAR_ORGANISM_PROCESS</a>
22	C5-ontology-GOBP	GO_MAMMARY_GLAND_DEVELOPMENT	6/111	50/5202	0.000610016	0.0485442	0.043266	AR/RREB1/PAM/VEGFA/IGFBP5/RTN4	6	<a href='https://www.gsea-msigdb.org/gsea/msigdb/cards/GO_MAMMARY_GLAND_DEVELOPMENT'>GO_MAMMARY_GLAND_DEVELOPMENT</a>
23	C5-ontology-GOBP	GO_BLOOD_VESSEL_MORPHOGENESIS	13/111	216/5202	0.000617884	0.0485442	0.043266	NF1/MEOX2/RUNX1/STAT1/QKI/PGK1/VEGFA/ADM/NRCAM/ANXA2/CHI3L1/GLUL/PTN	13	<a href='https://www.gsea-msigdb.org/gsea/msigdb/cards/GO_BLOOD_VESSEL_MORPHOGENESIS'>GO_BLOOD_VESSEL_MORPHOGENESIS</a>
No.	GeneSet	Description	GeneRatio	BgRatio	pvalue	p.adjust	qvalue	geneID	Count	ID
1	C5-ontology-GOMF	GO_EPITHELIUM_DEVELOPMENT	24/111	396/5202	1.97364e-06	0.00356637	0.0031786	NF1/AR/MEOX2/RUNX1/HOXD11/STAT1/FOXP1/RREB1/ONECUT1/PBX1/PGK1/VEGFA/ADM/PDE4D/ANXA2/IGFBP5/ADAM9/CD44/TNC/ROR1/RTN4/PTN/WWTR1/PRICKLE1	24	<a href='https://www.gsea-msigdb.org/gsea/msigdb/cards/GO_EPITHELIUM_DEVELOPMENT'>GO_EPITHELIUM_DEVELOPMENT</a>
2	C5-ontology-GOMF	GO_RESPONSE_TO_OXYGEN_LEVELS	13/111	160/5202	2.97963e-05	0.0139675	0.0124488	NF1/PDK1/PLOD2/PAM/PGK1/VEGFA/ADM/BNIP3L/ENO1/NAMPT/PTN/KCNMA1/NDRG1	13	<a href='https://www.gsea-msigdb.org/gsea/msigdb/cards/GO_RESPONSE_TO_OXYGEN_LEVELS'>GO_RESPONSE_TO_OXYGEN_LEVELS</a>
3	C5-ontology-GOMF	GO_ANIMAL_ORGAN_MORPHOGENESIS	21/111	373/5202	3.01204e-05	0.0139675	0.0124488	NF1/AR/HOXD10/HOXD11/STAT1/PBX1/PAM/VEGFA/ADM/ANXA2/IGFBP5/TNC/ROR1/RTN4/PTN/WWTR1/COL6A2/PRICKLE1/SDK1/COL6A1/INSIG2	21	<a href='https://www.gsea-msigdb.org/gsea/msigdb/cards/GO_ANIMAL_ORGAN_MORPHOGENESIS'>GO_ANIMAL_ORGAN_MORPHOGENESIS</a>
4	C5-ontology-GOMF	GO_TUBE_MORPHOGENESIS	19/111	316/5202	3.09186e-05	0.0139675	0.0124488	NF1/AR/MEOX2/RUNX1/HOXD11/STAT1/FOXP1/PBX1/QKI/PGK1/VEGFA/ADM/NRCAM/ANXA2/TNC/CHI3L1/GLUL/PTN/PRICKLE1	19	<a href='https://www.gsea-msigdb.org/gsea/msigdb/cards/GO_TUBE_MORPHOGENESIS'>GO_TUBE_MORPHOGENESIS</a>
5	C5-ontology-GOMF	GO_TUBE_DEVELOPMENT	21/111	383/5202	4.47163e-05	0.014467	0.012894	NF1/AR/MEOX2/RUNX1/HOXD11/STAT1/FOXP1/PBX1/QKI/PGK1/VEGFA/ADM/NRCAM/ANXA2/IGFBP5/TNC/CHI3L1/GLUL/PTN/WWTR1/PRICKLE1	21	<a href='https://www.gsea-msigdb.org/gsea/msigdb/cards/GO_TUBE_DEVELOPMENT'>GO_TUBE_DEVELOPMENT</a>
6	C5-ontology-GOMF	GO_REGULATION_OF_VASCULATURE_DEVELOPMENT	10/111	103/5202	5.8304e-05	0.014467	0.012894	NF1/MEOX2/RUNX1/STAT1/PGK1/VEGFA/ADM/CHI3L1/GLUL/PTN	10	<a href='https://www.gsea-msigdb.org/gsea/msigdb/cards/GO_REGULATION_OF_VASCULATURE_DEVELOPMENT'>GO_REGULATION_OF_VASCULATURE_DEVELOPMENT</a>
7	C5-ontology-GOMF	GO_POSITIVE_REGULATION_OF_CELL_POPULATION_PROLIFERATION	17/111	275/5202	6.02103e-05	0.014467	0.012894	NF1/AR/STAT1/FOXP1/RREB1/PBX1/IGF1R/VEGFA/ADM/ANXA2/IGFBP5/NAMPT/TNC/RTN4/GLUL/PTN/WWTR1	17	<a href='https://www.gsea-msigdb.org/gsea/msigdb/cards/GO_POSITIVE_REGULATION_OF_CELL_POPULATION_PROLIFERATION'>GO_POSITIVE_REGULATION_OF_CELL_POPULATION_PROLIFERATION</a>
8	C5-ontology-GOMF	GO_REGULATION_OF_ANATOMICAL_STRUCTURE_MORPHOGENESIS	22/111	423/5202	6.40488e-05	0.014467	0.012894	NF1/AR/MEOX2/RUNX1/STAT1/FOXP1/RREB1/PGK1/VEGFA/ADM/UST/NRCAM/NEDD4L/ADAM9/CD44/CHI3L1/ROR1/RTN4/PRAG1/GLUL/PTN/PRICKLE1	22	<a href='https://www.gsea-msigdb.org/gsea/msigdb/cards/GO_REGULATION_OF_ANATOMICAL_STRUCTURE_MORPHOGENESIS'>GO_REGULATION_OF_ANATOMICAL_STRUCTURE_MORPHOGENESIS</a>
9	C5-ontology-GOMF	GO_ANATOMICAL_STRUCTURE_FORMATION_INVOLVED_IN_MORPHOGENESIS	20/111	373/5202	9.57283e-05	0.0192201	0.0171303	NF1/AR/MEOX2/RUNX1/STAT1/PGK1/VEGFA/ACTN2/ADM/NRCAM/ANXA2/ADAM9/CHI3L1/RTN4/GLUL/PTN/PRICKLE1/SDK1/NEBL/COL6A1	20	<a href='https://www.gsea-msigdb.org/gsea/msigdb/cards/GO_ANATOMICAL_STRUCTURE_FORMATION_INVOLVED_IN_MORPHOGENESIS'>GO_ANATOMICAL_STRUCTURE_FORMATION_INVOLVED_IN_MORPHOGENESIS</a>
10	C5-ontology-GOMF	GO_GROWTH	21/111	414/5202	0.00013856	0.0250378	0.0223154	AR/VEGFA/ADM/PDE4D/BNC2/NRCAM/NEDD4L/ANXA2/IGFBP5/ENO1/EIF4H/RPS6KA3/TNC/GAP43/CDKN2A/RTN4/CAMK2D/PTN/WWTR1/COL6A2/COL6A1	21	<a href='https://www.gsea-msigdb.org/gsea/msigdb/cards/GO_GROWTH'>GO_GROWTH</a>
11	C5-ontology-GOMF	GO_REGULATION_OF_EPITHELIAL_CELL_MIGRATION	9/111	96/5202	0.000182148	0.029922	0.0266686	NF1/MEOX2/FOXP1/RREB1/VEGFA/ADAM9/RTN4/GLUL/PTN	9	<a href='https://www.gsea-msigdb.org/gsea/msigdb/cards/GO_REGULATION_OF_EPITHELIAL_CELL_MIGRATION'>GO_REGULATION_OF_EPITHELIAL_CELL_MIGRATION</a>
12	C5-ontology-GOMF	GO_BONE_GROWTH	4/111	15/5202	0.000223569	0.0312546	0.0278563	BNC2/ANXA2/COL6A2/COL6A1	4	<a href='https://www.gsea-msigdb.org/gsea/msigdb/cards/GO_BONE_GROWTH'>GO_BONE_GROWTH</a>
13	C5-ontology-GOMF	GO_SKELETAL_SYSTEM_DEVELOPMENT	12/111	169/5202	0.000224854	0.0312546	0.0278563	HOXD10/RUNX1/FOXP1/PBX1/BBX/ANXA2/RPS6KA3/CD44/CHI3L1/COL6A2/COL6A1/INSIG2	12	<a href='https://www.gsea-msigdb.org/gsea/msigdb/cards/GO_SKELETAL_SYSTEM_DEVELOPMENT'>GO_SKELETAL_SYSTEM_DEVELOPMENT</a>
14	C5-ontology-GOMF	GO_FEMALE_PREGNANCY	6/111	43/5202	0.000264181	0.0340982	0.0303908	AR/PAM/ADM/IGFBP5/NAMPT/PTN	6	<a href='https://www.gsea-msigdb.org/gsea/msigdb/cards/GO_FEMALE_PREGNANCY'>GO_FEMALE_PREGNANCY</a>
15	C5-ontology-GOMF	GO_COLLAGEN_FIBRIL_ORGANIZATION	4/111	16/5202	0.000293213	0.0347291	0.0309531	NF1/PLOD2/P4HA1/ANXA2	4	<a href='https://www.gsea-msigdb.org/gsea/msigdb/cards/GO_COLLAGEN_FIBRIL_ORGANIZATION'>GO_COLLAGEN_FIBRIL_ORGANIZATION</a>
16	C5-ontology-GOMF	GO_TISSUE_MORPHOGENESIS	15/111	256/5202	0.000307507	0.0347291	0.0309531	AR/HOXD11/STAT1/FOXP1/RREB1/PBX1/VEGFA/ADM/IGFBP5/CD44/TNC/ROR1/COL6A2/PRICKLE1/COL6A1	15	<a href='https://www.gsea-msigdb.org/gsea/msigdb/cards/GO_TISSUE_MORPHOGENESIS'>GO_TISSUE_MORPHOGENESIS</a>
17	C5-ontology-GOMF	GO_POSITIVE_REGULATION_OF_EPITHELIAL_CELL_PROLIFERATION	7/111	63/5202	0.000344137	0.0354277	0.0315757	NF1/AR/RREB1/VEGFA/RTN4/GLUL/PTN	7	<a href='https://www.gsea-msigdb.org/gsea/msigdb/cards/GO_POSITIVE_REGULATION_OF_EPITHELIAL_CELL_PROLIFERATION'>GO_POSITIVE_REGULATION_OF_EPITHELIAL_CELL_PROLIFERATION</a>
18	C5-ontology-GOMF	GO_CIRCULATORY_SYSTEM_PROCESS	11/111	152/5202	0.000352905	0.0354277	0.0315757	AR/MEOX2/STAT1/VEGFA/ADM/PDE4D/NEDD4L/NAMPT/CAMK2D/WWTR1/KCNMA1	11	<a href='https://www.gsea-msigdb.org/gsea/msigdb/cards/GO_CIRCULATORY_SYSTEM_PROCESS'>GO_CIRCULATORY_SYSTEM_PROCESS</a>
19	C5-ontology-GOMF	GO_GLAND_DEVELOPMENT	11/111	155/5202	0.000417764	0.0397316	0.0354116	NF1/AR/RREB1/ONECUT1/PBX1/PAM/VEGFA/IGFBP5/TNC/RTN4/PTN	11	<a href='https://www.gsea-msigdb.org/gsea/msigdb/cards/GO_GLAND_DEVELOPMENT'>GO_GLAND_DEVELOPMENT</a>
20	C5-ontology-GOMF	GO_DEVELOPMENTAL_GROWTH	16/111	295/5202	0.000458158	0.0413946	0.0368938	AR/VEGFA/ADM/PDE4D/BNC2/NRCAM/NEDD4L/ANXA2/EIF4H/TNC/GAP43/RTN4/PTN/WWTR1/COL6A2/COL6A1	16	<a href='https://www.gsea-msigdb.org/gsea/msigdb/cards/GO_DEVELOPMENTAL_GROWTH'>GO_DEVELOPMENTAL_GROWTH</a>
21	C5-ontology-GOMF	GO_MULTI_MULTICELLULAR_ORGANISM_PROCESS	6/111	49/5202	0.00054618	0.0469975	0.0418875	AR/PAM/ADM/IGFBP5/NAMPT/PTN	6	<a href='https://www.gsea-msigdb.org/gsea/msigdb/cards/GO_MULTI_MULTICELLULAR_ORGANISM_PROCESS'>GO_MULTI_MULTICELLULAR_ORGANISM_PROCESS</a>
22	C5-ontology-GOMF	GO_MAMMARY_GLAND_DEVELOPMENT	6/111	50/5202	0.000610016	0.0485442	0.043266	AR/RREB1/PAM/VEGFA/IGFBP5/RTN4	6	<a href='https://www.gsea-msigdb.org/gsea/msigdb/cards/GO_MAMMARY_GLAND_DEVELOPMENT'>GO_MAMMARY_GLAND_DEVELOPMENT</a>
23	C5-ontology-GOMF	GO_BLOOD_VESSEL_MORPHOGENESIS	13/111	216/5202	0.000617884	0.0485442	0.043266	NF1/MEOX2/RUNX1/STAT1/QKI/PGK1/VEGFA/ADM/NRCAM/ANXA2/CHI3L1/GLUL/PTN	13	<a href='https://www.gsea-msigdb.org/gsea/msigdb/cards/GO_BLOOD_VESSEL_MORPHOGENESIS'>GO_BLOOD_VESSEL_MORPHOGENESIS</a>
No.	GeneSet	Description	GeneRatio	BgRatio	pvalue	p.adjust	qvalue	geneID	Count	ID
1	H-hallmark	HALLMARK_HYPOXIA	14/51	66/1650	2.70542e-09	1.001e-07	8.54342e-08	PDK1/PAM/PGK1/VEGFA/ADM/BNIP3L/SLC2A3/P4HA1/KDM3A/NEDD4L/ANXA2/ENO1/DTNA/NDRG1	14	<a href='https://www.gsea-msigdb.org/gsea/msigdb/cards/HALLMARK_HYPOXIA'>HALLMARK_HYPOXIA</a>
2	H-hallmark	HALLMARK_IL2_STAT5_SIGNALING	7/51	64/1650	0.00284144	0.0418883	0.0357511	IGF1R/SLC2A3/P4HA1/CD44/EMP1/NDRG1/COL6A1	7	<a href='https://www.gsea-msigdb.org/gsea/msigdb/cards/HALLMARK_IL2_STAT5_SIGNALING'>HALLMARK_IL2_STAT5_SIGNALING</a>
3	H-hallmark	HALLMARK_EPITHELIAL_MESENCHYMAL_TRANSITION	7/51	66/1650	0.00339635	0.0418883	0.0357511	PLOD2/COPA/VEGFA/CALD1/CD44/TNC/COL6A2	7	<a href='https://www.gsea-msigdb.org/gsea/msigdb/cards/HALLMARK_EPITHELIAL_MESENCHYMAL_TRANSITION'>HALLMARK_EPITHELIAL_MESENCHYMAL_TRANSITION</a>
No.	GeneSet	Description	GeneRatio	BgRatio	pvalue	p.adjust	qvalue	geneID	Count	ID
1	C7-immunologic	GSE360_HIGH_DOSE_B_MALAYI_VS_M_TUBERCULOSIS_MAC_DN	10/113	81/5892	2.70541e-06	0.0106945	0.0101894	RUNX1/PDK1/PLOD2/VEGFA/SLC2A3/PDE4D/NAMPT/TNC/GLUL/WDR43	10	<a href='https://www.gsea-msigdb.org/gsea/msigdb/cards/GSE360_HIGH_DOSE_B_MALAYI_VS_M_TUBERCULOSIS_MAC_DN'>GSE360_HIGH_DOSE_B_MALAYI_VS_M_TUBERCULOSIS_MAC_DN</a>
2	C7-immunologic	GSE37416_CTRL_VS_6H_F_TULARENSIS_LVS_NEUTROPHIL_DN	10/113	88/5892	5.80992e-06	0.0114833	0.010941	PDK1/PGK1/ADM/FEM1C/RNF19A/BNIP3L/P4HA1/KDM3A/ENO1/IL1RAP	10	<a href='https://www.gsea-msigdb.org/gsea/msigdb/cards/GSE37416_CTRL_VS_6H_F_TULARENSIS_LVS_NEUTROPHIL_DN'>GSE37416_CTRL_VS_6H_F_TULARENSIS_LVS_NEUTROPHIL_DN</a>
3	C7-immunologic	GSE17974_CTRL_VS_ACT_IL4_AND_ANTI_IL12_12H_CD4_TCELL_UP	8/113	66/5892	3.24825e-05	0.0323665	0.0308379	RREB1/BNIP3L/SLC2A3/PDE4D/ARRDC3/LPP/CDKN2A/NDRG1	8	<a href='https://www.gsea-msigdb.org/gsea/msigdb/cards/GSE17974_CTRL_VS_ACT_IL4_AND_ANTI_IL12_12H_CD4_TCELL_UP'>GSE17974_CTRL_VS_ACT_IL4_AND_ANTI_IL12_12H_CD4_TCELL_UP</a>
4	C7-immunologic	GSE20754_WT_VS_TCF1_KO_MEMORY_CD8_TCELL_UP	8/113	67/5892	3.63041e-05	0.0323665	0.0308379	FOXJ3/AFF4/ADM/SAMD4A/CD44/RTN4/RASSF8/NDRG1	8	<a href='https://www.gsea-msigdb.org/gsea/msigdb/cards/GSE20754_WT_VS_TCF1_KO_MEMORY_CD8_TCELL_UP'>GSE20754_WT_VS_TCF1_KO_MEMORY_CD8_TCELL_UP</a>
5	C7-immunologic	GSE33425_CD161_HIGH_VS_NEG_CD8_TCELL_DN	9/113	90/5892	4.91269e-05	0.0323665	0.0308379	SBF2/IGF1R/ADM/ARIH1/ANXA2/ENO1/CHI3L1/MFHAS1/UBL3	9	<a href='https://www.gsea-msigdb.org/gsea/msigdb/cards/GSE33425_CD161_HIGH_VS_NEG_CD8_TCELL_DN'>GSE33425_CD161_HIGH_VS_NEG_CD8_TCELL_DN</a>
6	C7-immunologic	GSE369_PRE_VS_POST_IL6_INJECTION_SOCS3_KO_LIVER_UP	9/113	90/5892	4.91269e-05	0.0323665	0.0308379	HBP1/PGK1/FEM1C/BNIP3L/SLC2A3/P4HA1/CD44/ANKRD28/EMP1	9	<a href='https://www.gsea-msigdb.org/gsea/msigdb/cards/GSE369_PRE_VS_POST_IL6_INJECTION_SOCS3_KO_LIVER_UP'>GSE369_PRE_VS_POST_IL6_INJECTION_SOCS3_KO_LIVER_UP</a>
No.	GeneSet	Description	GeneRatio	BgRatio	pvalue	p.adjust	qvalue	geneID	Count	ID
1	C6-oncogenic	ESC_V6.5_UP_EARLY.V1_DN	8/92	51/3517	4.08378e-05	0.00559478	0.00524443	PBX1/CALD1/ANXA2/CD44/TNC/GAP43/EMP1/RASSF8	8	<a href='https://www.gsea-msigdb.org/gsea/msigdb/cards/ESC_V6.5_UP_EARLY.V1_DN'>ESC_V6.5_UP_EARLY.V1_DN</a>
2	C6-oncogenic	ESC_V6.5_UP_LATE.V1_UP	7/92	54/3517	0.000433105	0.0296677	0.0278099	BBX/PLOD2/GATAD2B/RASAL2/P4HA1/PRICKLE1/NDRG1	7	<a href='https://www.gsea-msigdb.org/gsea/msigdb/cards/ESC_V6.5_UP_LATE.V1_UP'>ESC_V6.5_UP_LATE.V1_UP</a>
No.	GeneSet	Description	GeneRatio	BgRatio	pvalue	p.adjust	qvalue	geneID	Count	ID
1	C2-curated	MENSE_HYPOXIA_UP	13/114	39/5896	1.405e-13	2.74396e-10	2.2199e-10	PDK1/PLOD2/PGK1/VEGFA/ADM/CDK19/BNIP3L/SLC2A3/P4HA1/KDM3A/NAMPT/NDRG1/INSIG2	13	<a href='https://www.gsea-msigdb.org/gsea/msigdb/cards/MENSE_HYPOXIA_UP'>MENSE_HYPOXIA_UP</a>
2	C2-curated	ELVIDGE_HYPOXIA_BY_DMOG_UP	13/114	56/5896	2.48595e-11	1.8802e-08	1.52111e-08	PDK1/PAM/PGK1/VEGFA/ADM/BNIP3L/P4HA1/KDM3A/IGFBP5/SAMD4A/DTNA/NDRG1/INSIG2	13	<a href='https://www.gsea-msigdb.org/gsea/msigdb/cards/ELVIDGE_HYPOXIA_BY_DMOG_UP'>ELVIDGE_HYPOXIA_BY_DMOG_UP</a>
3	C2-curated	ELVIDGE_HYPOXIA_UP	14/114	69/5896	2.88817e-11	1.8802e-08	1.52111e-08	BBX/PDK1/PAM/PGK1/VEGFA/ADM/BNIP3L/P4HA1/KDM3A/IGFBP5/SAMD4A/DTNA/NDRG1/INSIG2	14	<a href='https://www.gsea-msigdb.org/gsea/msigdb/cards/ELVIDGE_HYPOXIA_UP'>ELVIDGE_HYPOXIA_UP</a>
4	C2-curated	ELVIDGE_HIF1A_AND_HIF2A_TARGETS_DN	11/114	40/5896	1.25238e-10	6.11475e-08	4.9469e-08	PDK1/PAM/PGK1/VEGFA/ADM/BNIP3L/P4HA1/IGFBP5/SAMD4A/NDRG1/INSIG2	11	<a href='https://www.gsea-msigdb.org/gsea/msigdb/cards/ELVIDGE_HIF1A_AND_HIF2A_TARGETS_DN'>ELVIDGE_HIF1A_AND_HIF2A_TARGETS_DN</a>
5	C2-curated	MARTORIATI_MDM4_TARGETS_FETAL_LIVER_UP	14/114	82/5896	3.33275e-10	1.30177e-07	1.05315e-07	PDK1/PLOD2/KMT2E/PGK1/ADM/RNF19A/KDM7A/BNIP3L/P4HA1/ENO1/NAMPT/ARRDC3/GLUL/NDRG1	14	<a href='https://www.gsea-msigdb.org/gsea/msigdb/cards/MARTORIATI_MDM4_TARGETS_FETAL_LIVER_UP'>MARTORIATI_MDM4_TARGETS_FETAL_LIVER_UP</a>
6	C2-curated	FARDIN_HYPOXIA_11	8/114	18/5896	5.6855e-10	1.85063e-07	1.49718e-07	PDK1/PGK1/IGF1R/VEGFA/BNIP3L/SLC2A3/KDM3A/NDRG1	8	<a href='https://www.gsea-msigdb.org/gsea/msigdb/cards/FARDIN_HYPOXIA_11'>FARDIN_HYPOXIA_11</a>
7	C2-curated	WINTER_HYPOXIA_METAGENE	14/114	94/5896	2.17781e-09	6.07609e-07	4.91563e-07	HBP1/PLOD2/PGK1/VEGFA/ADM/BNIP3L/SLC2A3/P4HA1/CALD1/ANXA2/IGFBP5/ENO1/NDRG1/BACE2	14	<a href='https://www.gsea-msigdb.org/gsea/msigdb/cards/WINTER_HYPOXIA_METAGENE'>WINTER_HYPOXIA_METAGENE</a>
8	C2-curated	ELVIDGE_HIF1A_TARGETS_DN	9/114	31/5896	3.88143e-09	9.47554e-07	7.66582e-07	PDK1/PAM/PGK1/ADM/BNIP3L/P4HA1/IGFBP5/NDRG1/INSIG2	9	<a href='https://www.gsea-msigdb.org/gsea/msigdb/cards/ELVIDGE_HIF1A_TARGETS_DN'>ELVIDGE_HIF1A_TARGETS_DN</a>
9	C2-curated	NUYTTEN_EZH2_TARGETS_UP	29/114	459/5896	5.9248e-09	1.28568e-06	1.04013e-06	STAT1/TCF4/PDK1/PLOD2/QKI/PAM/VEGFA/ADM/GRB10/UST/P4HA1/KDM3A/ANXA2/ENO1/UBE2E2/NAMPT/ARRDC3/RPS6KA3/CD44/TNC/FRMD5/ROR1/ZFHX4/UBL3/TMEM41B/NDRG1/COL6A1/BACE2/INSIG2	29	<a href='https://www.gsea-msigdb.org/gsea/msigdb/cards/NUYTTEN_EZH2_TARGETS_UP'>NUYTTEN_EZH2_TARGETS_UP</a>
10	C2-curated	MANALO_HYPOXIA_UP	13/114	89/5896	1.08585e-08	1.96993e-06	1.59369e-06	PLOD2/PAM/VEGFA/ADM/TRIO/CDK19/BNIP3L/SLC2A3/P4HA1/KDM3A/NDRG1/NPAS2/BACE2	13	<a href='https://www.gsea-msigdb.org/gsea/msigdb/cards/MANALO_HYPOXIA_UP'>MANALO_HYPOXIA_UP</a>
11	C2-curated	NAKAMURA_TUMOR_ZONE_PERIPHERAL_VS_CENTRAL_DN	22/114	279/5896	1.10953e-08	1.96993e-06	1.59369e-06	HBP1/BPTF/PDK1/PLOD2/PAM/PGK1/VEGFA/ADM/BNIP3L/SLC2A3/P4HA1/KDM3A/PDE4D/IGFBP5/NAMPT/ARRDC3/CHI3L1/PRAG1/GLUL/NDRG1/COL6A1/BACE2	22	<a href='https://www.gsea-msigdb.org/gsea/msigdb/cards/NAKAMURA_TUMOR_ZONE_PERIPHERAL_VS_CENTRAL_DN'>NAKAMURA_TUMOR_ZONE_PERIPHERAL_VS_CENTRAL_DN</a>
12	C2-curated	KRIEG_HYPOXIA_NOT_VIA_KDM3A	23/114	315/5896	2.12041e-08	3.45097e-06	2.79187e-06	RUNX1/PDK1/PLOD2/QKI/PAM/PGK1/TRIO/BNIP3L/P4HA1/ENO1/ARRDC3/IL1RAP/CD44/TMSB10/MRPS6/SMS/KCNMA1/TMEM41B/WDR43/GALNT18/NDRG1/BACE2/INSIG2	23	<a href='https://www.gsea-msigdb.org/gsea/msigdb/cards/KRIEG_HYPOXIA_NOT_VIA_KDM3A'>KRIEG_HYPOXIA_NOT_VIA_KDM3A</a>
13	C2-curated	SENESE_HDAC3_TARGETS_UP	20/114	265/5896	1.18275e-07	1.77686e-05	1.4375e-05	NF1/TEAD1/AFF4/COPA/WEE1/TRIO/RNF19A/KDM7A/GRB10/SLC2A3/NEDD4L/IGFBP5/NAMPT/IL1RAP/CD44/ROR1/CAMK2D/KCNMA1/EMP1/NPAS2	20	<a href='https://www.gsea-msigdb.org/gsea/msigdb/cards/SENESE_HDAC3_TARGETS_UP'>SENESE_HDAC3_TARGETS_UP</a>
14	C2-curated	PRAMOONJAGO_SOX4_TARGETS_UP	7/114	23/5896	1.59437e-07	2.14087e-05	1.73199e-05	VEGFA/ADM/GRB10/SLC2A3/KDM3A/NDRG1/INSIG2	7	<a href='https://www.gsea-msigdb.org/gsea/msigdb/cards/PRAMOONJAGO_SOX4_TARGETS_UP'>PRAMOONJAGO_SOX4_TARGETS_UP</a>
15	C2-curated	GROSS_HYPOXIA_VIA_ELK3_AND_HIF1A_UP	10/114	60/5896	1.6443e-07	2.14087e-05	1.73199e-05	PDK1/PGK1/VEGFA/P4HA1/NEDD4L/ANXA2/CD44/TNC/NDRG1/INSIG2	10	<a href='https://www.gsea-msigdb.org/gsea/msigdb/cards/GROSS_HYPOXIA_VIA_ELK3_AND_HIF1A_UP'>GROSS_HYPOXIA_VIA_ELK3_AND_HIF1A_UP</a>
16	C2-curated	HARRIS_HYPOXIA	7/114	27/5896	5.41736e-07	6.61257e-05	5.34965e-05	PGK1/VEGFA/ADM/BNIP3L/SLC2A3/P4HA1/ENO1	7	<a href='https://www.gsea-msigdb.org/gsea/msigdb/cards/HARRIS_HYPOXIA'>HARRIS_HYPOXIA</a>
17	C2-curated	DUTERTRE_ESTRADIOL_RESPONSE_24HR_DN	18/114	243/5896	7.26884e-07	7.89943e-05	6.39073e-05	HBP1/QKI/PAM/CBLB/RNF19A/KDM7A/KDM3A/CALD1/NEDD4L/ANXA2/ADAM9/NAMPT/FAM110B/SAMD4A/CDKN2A/WWTR1/PRICKLE1/NPAS2	18	<a href='https://www.gsea-msigdb.org/gsea/msigdb/cards/DUTERTRE_ESTRADIOL_RESPONSE_24HR_DN'>DUTERTRE_ESTRADIOL_RESPONSE_24HR_DN</a>
18	C2-curated	KOINUMA_TARGETS_OF_SMAD2_OR_SMAD3	23/114	382/5896	7.28058e-07	7.89943e-05	6.39073e-05	RUNX1/HOXD11/TCF4/PLOD2/QKI/WEE1/ADM/RASAL2/KDM3A/CALD1/NEDD4L/HELZ/ANXA2/ENO1/EIF4H/CD44/TNC/RTN4/DENND4A/WWTR1/EMP1/NDRG1/INSIG2	23	<a href='https://www.gsea-msigdb.org/gsea/msigdb/cards/KOINUMA_TARGETS_OF_SMAD2_OR_SMAD3'>KOINUMA_TARGETS_OF_SMAD2_OR_SMAD3</a>
19	C2-curated	DELYS_THYROID_CANCER_UP	13/114	136/5896	1.74689e-06	0.000179562	0.000145268	RUNX1/STAT1/ADM/RASAL2/NRCAM/ANXA2/IL1RAP/SAMD4A/CD44/TNC/CHI3L1/TMSB10/ROR1	13	<a href='https://www.gsea-msigdb.org/gsea/msigdb/cards/DELYS_THYROID_CANCER_UP'>DELYS_THYROID_CANCER_UP</a>
20	C2-curated	SEMENZA_HIF1_TARGETS	5/114	13/5896	2.81524e-06	0.000274908	0.000222404	PGK1/VEGFA/ADM/SLC2A3/ENO1	5	<a href='https://www.gsea-msigdb.org/gsea/msigdb/cards/SEMENZA_HIF1_TARGETS'>SEMENZA_HIF1_TARGETS</a>
21	C2-curated	WONG_ADULT_TISSUE_STEM_MODULE	18/114	268/5896	3.01992e-06	0.000280853	0.000227213	FOXP1/PBX1/TCF4/KMT2E/AFF4/ADM/CALD1/NRCAM/IGFBP5/UBE2E2/LPP/TNC/GLUL/PTN/KCNMA1/EMP1/NDRG1/COL6A1	18	<a href='https://www.gsea-msigdb.org/gsea/msigdb/cards/WONG_ADULT_TISSUE_STEM_MODULE'>WONG_ADULT_TISSUE_STEM_MODULE</a>
22	C2-curated	MCBRYAN_PUBERTAL_TGFB1_TARGETS_UP	10/114	84/5896	4.08186e-06	0.000362358	0.000293152	RUNX1/FOXP1/PLOD2/QKI/WEE1/VEGFA/GRB10/CALD1/RPS6KA3/TNC	10	<a href='https://www.gsea-msigdb.org/gsea/msigdb/cards/MCBRYAN_PUBERTAL_TGFB1_TARGETS_UP'>MCBRYAN_PUBERTAL_TGFB1_TARGETS_UP</a>
23	C2-curated	MARTORIATI_MDM4_TARGETS_NEUROEPITHELIUM_UP	9/114	72/5896	8.44536e-06	0.000717121	0.000580159	PGK1/VEGFA/ADM/SLC2A3/P4HA1/CALD1/ENO1/ARRDC3/LPP	9	<a href='https://www.gsea-msigdb.org/gsea/msigdb/cards/MARTORIATI_MDM4_TARGETS_NEUROEPITHELIUM_UP'>MARTORIATI_MDM4_TARGETS_NEUROEPITHELIUM_UP</a>
24	C2-curated	PASINI_SUZ12_TARGETS_DN	12/114	140/5896	1.39223e-05	0.00113293	0.000916554	FOXP1/PLOD2/GRB10/CALD1/ANXA2/IGFBP5/RPS6KA3/SAMD4A/LPP/GAP43/WWTR1/PRICKLE1	12	<a href='https://www.gsea-msigdb.org/gsea/msigdb/cards/PASINI_SUZ12_TARGETS_DN'>PASINI_SUZ12_TARGETS_DN</a>
25	C2-curated	QI_HYPOXIA	7/114	43/5896	1.52246e-05	0.00118935	0.000962194	PDK1/PLOD2/VEGFA/ADM/RNF19A/P4HA1/NDRG1	7	<a href='https://www.gsea-msigdb.org/gsea/msigdb/cards/QI_HYPOXIA'>QI_HYPOXIA</a>
26	C2-curated	SCHUETZ_BREAST_CANCER_DUCTAL_INVASIVE_UP	11/114	123/5896	2.17457e-05	0.00163344	0.00132147	TCF4/QKI/PAM/SLC2A3/CALD1/SAMD4A/ROR1/WWTR1/COL6A2/EMP1/COL6A1	11	<a href='https://www.gsea-msigdb.org/gsea/msigdb/cards/SCHUETZ_BREAST_CANCER_DUCTAL_INVASIVE_UP'>SCHUETZ_BREAST_CANCER_DUCTAL_INVASIVE_UP</a>
27	C2-curated	BASAKI_YBX1_TARGETS_DN	14/114	199/5896	2.51398e-05	0.00177557	0.00143645	BPTF/BBX/PDK1/PLOD2/SBF2/PGK1/VEGFA/ADM/CDK19/P4HA1/BNC2/HELZ/NDRG1/NEBL	14	<a href='https://www.gsea-msigdb.org/gsea/msigdb/cards/BASAKI_YBX1_TARGETS_DN'>BASAKI_YBX1_TARGETS_DN</a>
28	C2-curated	AMIT_SERUM_RESPONSE_40_MCF10A	4/114	10/5896	2.54561e-05	0.00177557	0.00143645	WEE1/ADM/NAMPT/GLUL	4	<a href='https://www.gsea-msigdb.org/gsea/msigdb/cards/AMIT_SERUM_RESPONSE_40_MCF10A'>AMIT_SERUM_RESPONSE_40_MCF10A</a>
29	C2-curated	RIGGI_EWING_SARCOMA_PROGENITOR_DN	9/114	85/5896	3.31174e-05	0.00223029	0.00180433	EBF1/PDK1/BNC2/NEDD4L/NAMPT/CD44/CHI3L1/PTN/COL6A2	9	<a href='https://www.gsea-msigdb.org/gsea/msigdb/cards/RIGGI_EWING_SARCOMA_PROGENITOR_DN'>RIGGI_EWING_SARCOMA_PROGENITOR_DN</a>
30	C2-curated	SMID_BREAST_CANCER_LUMINAL_B_DN	11/114	130/5896	3.66072e-05	0.00238313	0.00192798	MEOX2/ADM/SLC2A3/CALD1/TNC/CHI3L1/CDKN2A/PTN/WWTR1/NDRG1/BACE2	11	<a href='https://www.gsea-msigdb.org/gsea/msigdb/cards/SMID_BREAST_CANCER_LUMINAL_B_DN'>SMID_BREAST_CANCER_LUMINAL_B_DN</a>
31	C2-curated	CHICAS_RB1_TARGETS_CONFLUENT	15/114	237/5896	4.41103e-05	0.00277895	0.0022482	TMTC1/ANXA2/LPP/CD44/FRMD5/ROR1/CDKN2A/PRAG1/CAMK2D/PTN/KCNMA1/COL6A2/PRICKLE1/COL6A1/BACE2	15	<a href='https://www.gsea-msigdb.org/gsea/msigdb/cards/CHICAS_RB1_TARGETS_CONFLUENT'>CHICAS_RB1_TARGETS_CONFLUENT</a>
32	C2-curated	ZHU_CMV_24_HR_DN	6/114	36/5896	5.55701e-05	0.00338376	0.0027375	RUNX1/IGF1R/WEE1/ADM/IGFBP5/COL6A2	6	<a href='https://www.gsea-msigdb.org/gsea/msigdb/cards/ZHU_CMV_24_HR_DN'>ZHU_CMV_24_HR_DN</a>
33	C2-curated	GROSS_HIF1A_TARGETS_DN	4/114	12/5896	5.82305e-05	0.00338376	0.0027375	PDK1/PGK1/ADM/ENO1	4	<a href='https://www.gsea-msigdb.org/gsea/msigdb/cards/GROSS_HIF1A_TARGETS_DN'>GROSS_HIF1A_TARGETS_DN</a>
34	C2-curated	WANG_MLL_TARGETS	8/114	71/5896	5.89083e-05	0.00338376	0.0027375	AR/EBF1/ADM/GRB10/FRMD5/CHI3L1/COL6A2/COL6A1	8	<a href='https://www.gsea-msigdb.org/gsea/msigdb/cards/WANG_MLL_TARGETS'>WANG_MLL_TARGETS</a>
35	C2-curated	GROSS_HYPOXIA_VIA_ELK3_DN	7/114	55/5896	7.9181e-05	0.0044183	0.00357446	VEGFA/ADM/NEDD4L/ENO1/CD44/TNC/NDRG1	7	<a href='https://www.gsea-msigdb.org/gsea/msigdb/cards/GROSS_HYPOXIA_VIA_ELK3_DN'>GROSS_HYPOXIA_VIA_ELK3_DN</a>
36	C2-curated	TCGA_GLIOBLASTOMA_COPY_NUMBER_DN	4/114	13/5896	8.28595e-05	0.00449513	0.00363661	NF1/QKI/ENO1/CDKN2A	4	<a href='https://www.gsea-msigdb.org/gsea/msigdb/cards/TCGA_GLIOBLASTOMA_COPY_NUMBER_DN'>TCGA_GLIOBLASTOMA_COPY_NUMBER_DN</a>
37	C2-curated	TONKS_TARGETS_OF_RUNX1_RUNX1T1_FUSION_HSC_UP	8/114	75/5896	8.76036e-05	0.00458654	0.00371057	RUNX1/HBP1/BNIP3L/SLC2A3/NRCAM/ANXA2/UBL3/EMP1	8	<a href='https://www.gsea-msigdb.org/gsea/msigdb/cards/TONKS_TARGETS_OF_RUNX1_RUNX1T1_FUSION_HSC_UP'>TONKS_TARGETS_OF_RUNX1_RUNX1T1_FUSION_HSC_UP</a>
38	C2-curated	CHANDRAN_METASTASIS_UP	10/114	119/5896	8.92415e-05	0.00458654	0.00371057	AR/HMBOX1/BPTF/PDK1/KMT2E/VEGFA/TRIO/P4HA1/GPR158/TMSB10	10	<a href='https://www.gsea-msigdb.org/gsea/msigdb/cards/CHANDRAN_METASTASIS_UP'>CHANDRAN_METASTASIS_UP</a>
39	C2-curated	SAFFORD_T_LYMPHOCYTE_ANERGY	5/114	25/5896	9.65249e-05	0.00483367	0.0039105	FOXP1/RNF19A/ANKRD28/DTNA/NDRG1	5	<a href='https://www.gsea-msigdb.org/gsea/msigdb/cards/SAFFORD_T_LYMPHOCYTE_ANERGY'>SAFFORD_T_LYMPHOCYTE_ANERGY</a>
40	C2-curated	ZHU_CMV_ALL_DN	7/114	57/5896	9.99275e-05	0.00487896	0.00394713	AR/RUNX1/IGF1R/WEE1/ADM/IGFBP5/COL6A2	7	<a href='https://www.gsea-msigdb.org/gsea/msigdb/cards/ZHU_CMV_ALL_DN'>ZHU_CMV_ALL_DN</a>
41	C2-curated	SHAFFER_IRF4_TARGETS_IN_PLASMA_CELL_VS_MATURE_B_LYMPHOCYTE	5/114	26/5896	0.000117676	0.00554107	0.00448279	PDK1/PAM/VEGFA/NAMPT/NDRG1	5	<a href='https://www.gsea-msigdb.org/gsea/msigdb/cards/SHAFFER_IRF4_TARGETS_IN_PLASMA_CELL_VS_MATURE_B_LYMPHOCYTE'>SHAFFER_IRF4_TARGETS_IN_PLASMA_CELL_VS_MATURE_B_LYMPHOCYTE</a>
42	C2-curated	KONDO_EZH2_TARGETS	9/114	100/5896	0.000120109	0.00554107	0.00448279	UST/TMTC1/IGFBP5/SAMD4A/WWTR1/KCNMA1/EMP1/NPAS2/NEBL	9	<a href='https://www.gsea-msigdb.org/gsea/msigdb/cards/KONDO_EZH2_TARGETS'>KONDO_EZH2_TARGETS</a>
43	C2-curated	TAKAO_RESPONSE_TO_UVB_RADIATION_DN	7/114	59/5896	0.0001249	0.00554107	0.00448279	ADM/ANXA2/EIF4H/FAM110B/HNRNPM/CAMK2D/NDRG1	7	<a href='https://www.gsea-msigdb.org/gsea/msigdb/cards/TAKAO_RESPONSE_TO_UVB_RADIATION_DN'>TAKAO_RESPONSE_TO_UVB_RADIATION_DN</a>
44	C2-curated	GARY_CD5_TARGETS_UP	13/114	202/5896	0.000124974	0.00554107	0.00448279	NF1/STAT1/TCF4/PDK1/PGK1/VEGFA/TRIO/BNIP3L/UST/SLC2A3/P4HA1/MFHAS1/CAMK2D	13	<a href='https://www.gsea-msigdb.org/gsea/msigdb/cards/GARY_CD5_TARGETS_UP'>GARY_CD5_TARGETS_UP</a>
45	C2-curated	GRUETZMANN_PANCREATIC_CANCER_UP	11/114	149/5896	0.000127674	0.00554107	0.00448279	STAT1/BPTF/PLOD2/PGK1/P4HA1/CALD1/IGFBP5/ENO1/ADAM9/TMSB10/NDRG1	11	<a href='https://www.gsea-msigdb.org/gsea/msigdb/cards/GRUETZMANN_PANCREATIC_CANCER_UP'>GRUETZMANN_PANCREATIC_CANCER_UP</a>
46	C2-curated	PID_HIF1_TFPATHWAY	5/114	27/5896	0.000142209	0.0059779	0.00483619	PGK1/VEGFA/ADM/ENO1/NDRG1	5	<a href='https://www.gsea-msigdb.org/gsea/msigdb/cards/PID_HIF1_TFPATHWAY'>PID_HIF1_TFPATHWAY</a>
47	C2-curated	FARMER_BREAST_CANCER_APOCRINE_VS_LUMINAL	11/114	151/5896	0.000143861	0.0059779	0.00483619	AR/PAM/PGK1/IGF1R/VEGFA/ADM/P4HA1/ADAM9/NAMPT/KCNMA1/NDRG1	11	<a href='https://www.gsea-msigdb.org/gsea/msigdb/cards/FARMER_BREAST_CANCER_APOCRINE_VS_LUMINAL'>FARMER_BREAST_CANCER_APOCRINE_VS_LUMINAL</a>
48	C2-curated	DAUER_STAT3_TARGETS_UP	4/114	15/5896	0.000153519	0.00604342	0.00488919	ADM/FEM1C/SLC2A3/SAMD4A	4	<a href='https://www.gsea-msigdb.org/gsea/msigdb/cards/DAUER_STAT3_TARGETS_UP'>DAUER_STAT3_TARGETS_UP</a>
49	C2-curated	TSAI_RESPONSE_TO_RADIATION_THERAPY	4/114	15/5896	0.000153519	0.00604342	0.00488919	VEGFA/IGFBP5/COL6A2/COL6A1	4	<a href='https://www.gsea-msigdb.org/gsea/msigdb/cards/TSAI_RESPONSE_TO_RADIATION_THERAPY'>TSAI_RESPONSE_TO_RADIATION_THERAPY</a>
50	C2-curated	SMID_BREAST_CANCER_BASAL_UP	14/114	235/5896	0.000154721	0.00604342	0.00488919	PDK1/PLOD2/QKI/VEGFA/ADM/SLC2A3/CALD1/ENO1/CD44/CHI3L1/CDKN2A/WWTR1/NDRG1/BACE2	14	<a href='https://www.gsea-msigdb.org/gsea/msigdb/cards/SMID_BREAST_CANCER_BASAL_UP'>SMID_BREAST_CANCER_BASAL_UP</a>
51	C2-curated	ENK_UV_RESPONSE_EPIDERMIS_DN	14/114	236/5896	0.00016183	0.00619299	0.0050102	TCF4/AFF4/VEGFA/ADM/RNF19A/SUCO/MAP4K5/NAMPT/RPS6KA3/LPP/UBL3/EMP1/NDRG1/NEBL	14	<a href='https://www.gsea-msigdb.org/gsea/msigdb/cards/ENK_UV_RESPONSE_EPIDERMIS_DN'>ENK_UV_RESPONSE_EPIDERMIS_DN</a>
52	C2-curated	ZHU_CMV_8_HR_DN	5/114	28/5896	0.000170473	0.00619299	0.0050102	AR/RUNX1/IGF1R/WEE1/ADM	5	<a href='https://www.gsea-msigdb.org/gsea/msigdb/cards/ZHU_CMV_8_HR_DN'>ZHU_CMV_8_HR_DN</a>
53	C2-curated	MARKEY_RB1_ACUTE_LOF_DN	7/114	62/5896	0.00017166	0.00619299	0.0050102	MEOX2/STAT1/PDK1/BNIP3L/IGFBP5/NAMPT/NDRG1	7	<a href='https://www.gsea-msigdb.org/gsea/msigdb/cards/MARKEY_RB1_ACUTE_LOF_DN'>MARKEY_RB1_ACUTE_LOF_DN</a>
54	C2-curated	HAN_SATB1_TARGETS_UP	12/114	181/5896	0.00017463	0.00619299	0.0050102	PLOD2/QKI/ADM/SLC2A3/P4HA1/PDE4D/CALD1/IGFBP5/DENND4A/COL6A2/NDRG1/INSIG2	12	<a href='https://www.gsea-msigdb.org/gsea/msigdb/cards/HAN_SATB1_TARGETS_UP'>HAN_SATB1_TARGETS_UP</a>
55	C2-curated	SMID_BREAST_CANCER_RELAPSE_IN_BONE_DN	9/114	105/5896	0.000175042	0.00619299	0.0050102	PDK1/PLOD2/QKI/VEGFA/SLC2A3/ENO1/CD44/CDKN2A/WWTR1	9	<a href='https://www.gsea-msigdb.org/gsea/msigdb/cards/SMID_BREAST_CANCER_RELAPSE_IN_BONE_DN'>SMID_BREAST_CANCER_RELAPSE_IN_BONE_DN</a>
56	C2-curated	RODRIGUES_THYROID_CARCINOMA_DN	6/114	44/5896	0.000177577	0.00619299	0.0050102	BBX/BNC2/NAMPT/CD44/ANKRD28/KCNMA1	6	<a href='https://www.gsea-msigdb.org/gsea/msigdb/cards/RODRIGUES_THYROID_CARCINOMA_DN'>RODRIGUES_THYROID_CARCINOMA_DN</a>
57	C2-curated	JECHLINGER_EPITHELIAL_TO_MESENCHYMAL_TRANSITION_UP	4/114	16/5896	0.000201651	0.00682997	0.00552552	STAT1/TNC/COL6A2/COL6A1	4	<a href='https://www.gsea-msigdb.org/gsea/msigdb/cards/JECHLINGER_EPITHELIAL_TO_MESENCHYMAL_TRANSITION_UP'>JECHLINGER_EPITHELIAL_TO_MESENCHYMAL_TRANSITION_UP</a>
58	C2-curated	PID_AR_PATHWAY	5/114	29/5896	0.000202836	0.00682997	0.00552552	AR/TCF4/KDM3A/RPS6KA3/CDKN2A	5	<a href='https://www.gsea-msigdb.org/gsea/msigdb/cards/PID_AR_PATHWAY'>PID_AR_PATHWAY</a>
59	C2-curated	GOZGIT_ESR1_TARGETS_DN	16/114	303/5896	0.000209444	0.00693294	0.00560883	AR/STAT1/FOXP1/TCF4/IGF1R/CBLB/NRCAM/TMTC1/IGFBP5/ARRDC3/NPAS3/CD44/DTNA/GALNT18/SDK1/NEBL	16	<a href='https://www.gsea-msigdb.org/gsea/msigdb/cards/GOZGIT_ESR1_TARGETS_DN'>GOZGIT_ESR1_TARGETS_DN</a>
60	C2-curated	KAN_RESPONSE_TO_ARSENIC_TRIOXIDE	6/114	46/5896	0.000228341	0.00743005	0.00601099	ADM/BNIP3L/SLC2A3/IGFBP5/PTN/NDRG1	6	<a href='https://www.gsea-msigdb.org/gsea/msigdb/cards/KAN_RESPONSE_TO_ARSENIC_TRIOXIDE'>KAN_RESPONSE_TO_ARSENIC_TRIOXIDE</a>
61	C2-curated	UDAYAKUMAR_MED1_TARGETS_DN	9/114	109/5896	0.000232831	0.00743005	0.00601099	HBP1/CBLB/ADM/FEM1C/TRIO/SLC2A3/KDM3A/NEDD4L/NDRG1	9	<a href='https://www.gsea-msigdb.org/gsea/msigdb/cards/UDAYAKUMAR_MED1_TARGETS_DN'>UDAYAKUMAR_MED1_TARGETS_DN</a>
62	C2-curated	KOBAYASHI_EGFR_SIGNALING_24HR_UP	5/114	30/5896	0.000239679	0.00743005	0.00601099	PBX1/CBLB/CDK19/GLUL/NEBL	5	<a href='https://www.gsea-msigdb.org/gsea/msigdb/cards/KOBAYASHI_EGFR_SIGNALING_24HR_UP'>KOBAYASHI_EGFR_SIGNALING_24HR_UP</a>
63	C2-curated	MCLACHLAN_DENTAL_CARIES_UP	5/114	30/5896	0.000239679	0.00743005	0.00601099	ADM/SLC2A3/NAMPT/CD44/CHI3L1	5	<a href='https://www.gsea-msigdb.org/gsea/msigdb/cards/MCLACHLAN_DENTAL_CARIES_UP'>MCLACHLAN_DENTAL_CARIES_UP</a>
64	C2-curated	ROZANOV_MMP14_TARGETS_SUBSET	4/114	17/5896	0.000259783	0.00792744	0.00641339	PLOD2/CALD1/COL6A2/COL6A1	4	<a href='https://www.gsea-msigdb.org/gsea/msigdb/cards/ROZANOV_MMP14_TARGETS_SUBSET'>ROZANOV_MMP14_TARGETS_SUBSET</a>
65	C2-curated	CREIGHTON_ENDOCRINE_THERAPY_RESISTANCE_5	13/114	218/5896	0.000267406	0.00801286	0.00648249	NF1/FOXP1/PBX1/TCF4/QKI/RNF19A/GRB10/ADAM9/SAMD4A/KCNMA1/TMEM41B/EMP1/NEBL	13	<a href='https://www.gsea-msigdb.org/gsea/msigdb/cards/CREIGHTON_ENDOCRINE_THERAPY_RESISTANCE_5'>CREIGHTON_ENDOCRINE_THERAPY_RESISTANCE_5</a>
66	C2-curated	SWEET_LUNG_CANCER_KRAS_DN	10/114	136/5896	0.000270788	0.00801286	0.00648249	MEOX2/TCF4/QKI/PAM/VEGFA/IGFBP5/MFHAS1/GLUL/WWTR1/COL6A2	10	<a href='https://www.gsea-msigdb.org/gsea/msigdb/cards/SWEET_LUNG_CANCER_KRAS_DN'>SWEET_LUNG_CANCER_KRAS_DN</a>
67	C2-curated	CHIANG_LIVER_CANCER_SUBCLASS_CTNNB1_UP	7/114	67/5896	0.000280343	0.00808198	0.00653842	AR/PDK1/ACTN2/UST/PRAG1/GLUL/INSIG2	7	<a href='https://www.gsea-msigdb.org/gsea/msigdb/cards/CHIANG_LIVER_CANCER_SUBCLASS_CTNNB1_UP'>CHIANG_LIVER_CANCER_SUBCLASS_CTNNB1_UP</a>
68	C2-curated	SESTO_RESPONSE_TO_UV_C1	5/114	31/5896	0.0002814	0.00808198	0.00653842	EIF4H/NAMPT/GLUL/DDX1/EMP1	5	<a href='https://www.gsea-msigdb.org/gsea/msigdb/cards/SESTO_RESPONSE_TO_UV_C1'>SESTO_RESPONSE_TO_UV_C1</a>
69	C2-curated	LIM_MAMMARY_LUMINAL_MATURE_DN	6/114	48/5896	0.000289899	0.00820541	0.00663827	CALD1/CAMK2D/COL6A2/PRICKLE1/COL6A1/BACE2	6	<a href='https://www.gsea-msigdb.org/gsea/msigdb/cards/LIM_MAMMARY_LUMINAL_MATURE_DN'>LIM_MAMMARY_LUMINAL_MATURE_DN</a>
70	C2-curated	SHAFFER_IRF4_TARGETS_IN_MYELOMA_VS_MATURE_B_LYMPHOCYTE	6/114	49/5896	0.000325204	0.00905122	0.00732254	PDK1/PAM/PGK1/P4HA1/NAMPT/NDRG1	6	<a href='https://www.gsea-msigdb.org/gsea/msigdb/cards/SHAFFER_IRF4_TARGETS_IN_MYELOMA_VS_MATURE_B_LYMPHOCYTE'>SHAFFER_IRF4_TARGETS_IN_MYELOMA_VS_MATURE_B_LYMPHOCYTE</a>
71	C2-curated	SERVITJA_ISLET_HNF1A_TARGETS_DN	4/114	18/5896	0.000329051	0.00905122	0.00732254	PDK1/PGK1/IGF1R/GLUL	4	<a href='https://www.gsea-msigdb.org/gsea/msigdb/cards/SERVITJA_ISLET_HNF1A_TARGETS_DN'>SERVITJA_ISLET_HNF1A_TARGETS_DN</a>
72	C2-curated	CUI_TCF21_TARGETS_2_DN	20/114	453/5896	0.000363362	0.00985619	0.00797377	STAT1/RREB1/EBF1/BBX/PLOD2/QKI/VEGFA/CBLB/ADM/KDM7A/SLC2A3/TMTC1/ADAM9/ARRDC3/SAMD4A/LPP/CAMK2D/WWTR1/DTNA/NEBL	20	<a href='https://www.gsea-msigdb.org/gsea/msigdb/cards/CUI_TCF21_TARGETS_2_DN'>CUI_TCF21_TARGETS_2_DN</a>
73	C2-curated	RAMASWAMY_METASTASIS_DN	4/114	19/5896	0.000410617	0.0109854	0.00888733	RUNX1/PGK1/ROR1/PTN	4	<a href='https://www.gsea-msigdb.org/gsea/msigdb/cards/RAMASWAMY_METASTASIS_DN'>RAMASWAMY_METASTASIS_DN</a>
74	C2-curated	ZWANG_CLASS_1_TRANSIENTLY_INDUCED_BY_EGF	12/114	201/5896	0.000461048	0.0121679	0.00984401	AFF4/VEGFA/CBLB/RNF19A/CALD1/NEDD4L/RPS6KA3/TNC/ANKRD28/CAMK2D/RASSF8/INSIG2	12	<a href='https://www.gsea-msigdb.org/gsea/msigdb/cards/ZWANG_CLASS_1_TRANSIENTLY_INDUCED_BY_EGF'>ZWANG_CLASS_1_TRANSIENTLY_INDUCED_BY_EGF</a>
75	C2-curated	RIGGINS_TAMOXIFEN_RESISTANCE_DN	9/114	120/5896	0.000478289	0.0124546	0.010076	STAT1/IGF1R/NRCAM/IGFBP5/ADAM9/NAMPT/EMP1/NEBL/INSIG2	9	<a href='https://www.gsea-msigdb.org/gsea/msigdb/cards/RIGGINS_TAMOXIFEN_RESISTANCE_DN'>RIGGINS_TAMOXIFEN_RESISTANCE_DN</a>
76	C2-curated	TONKS_TARGETS_OF_RUNX1_RUNX1T1_FUSION_ERYTHROCYTE_UP	6/114	53/5896	0.000501414	0.012661	0.0102429	STAT1/NRCAM/ANXA2/IL1RAP/EMP1/NDRG1	6	<a href='https://www.gsea-msigdb.org/gsea/msigdb/cards/TONKS_TARGETS_OF_RUNX1_RUNX1T1_FUSION_ERYTHROCYTE_UP'>TONKS_TARGETS_OF_RUNX1_RUNX1T1_FUSION_ERYTHROCYTE_UP</a>
77	C2-curated	WIERENGA_STAT5A_TARGETS_UP	6/114	53/5896	0.000501414	0.012661	0.0102429	BBX/ADM/IGFBP5/EMP1/NDRG1/COL6A1	6	<a href='https://www.gsea-msigdb.org/gsea/msigdb/cards/WIERENGA_STAT5A_TARGETS_UP'>WIERENGA_STAT5A_TARGETS_UP</a>
78	C2-curated	KHETCHOUMIAN_TRIM24_TARGETS_UP	4/114	20/5896	0.000505664	0.012661	0.0102429	STAT1/SAMD4A/CD44/EMP1	4	<a href='https://www.gsea-msigdb.org/gsea/msigdb/cards/KHETCHOUMIAN_TRIM24_TARGETS_UP'>KHETCHOUMIAN_TRIM24_TARGETS_UP</a>
79	C2-curated	FEVR_CTNNB1_TARGETS_UP	12/114	206/5896	0.000575634	0.0142306	0.0115127	STAT1/ADM/TRIO/RNF19A/SUCO/MAP4K5/P4HA1/ARIH1/ANXA2/EMP1/BACE2/INSIG2	12	<a href='https://www.gsea-msigdb.org/gsea/msigdb/cards/FEVR_CTNNB1_TARGETS_UP'>FEVR_CTNNB1_TARGETS_UP</a>
80	C2-curated	LINDGREN_BLADDER_CANCER_CLUSTER_3_DN	8/114	99/5896	0.000605048	0.0147707	0.0119497	HMBOX1/IGF1R/GRB10/PDE4D/ARIH1/SAMD4A/CD44/NPAS2	8	<a href='https://www.gsea-msigdb.org/gsea/msigdb/cards/LINDGREN_BLADDER_CANCER_CLUSTER_3_DN'>LINDGREN_BLADDER_CANCER_CLUSTER_3_DN</a>
81	C2-curated	SMIRNOV_RESPONSE_TO_IR_6HR_DN	5/114	37/5896	0.000658226	0.0158706	0.0128395	PDK1/SLC2A3/P4HA1/KDM3A/INSIG2	5	<a href='https://www.gsea-msigdb.org/gsea/msigdb/cards/SMIRNOV_RESPONSE_TO_IR_6HR_DN'>SMIRNOV_RESPONSE_TO_IR_6HR_DN</a>
82	C2-curated	BUYTAERT_PHOTODYNAMIC_THERAPY_STRESS_UP	19/114	440/5896	0.000683787	0.0162858	0.0131754	HBP1/FOXJ3/HMBOX1/AFF4/IGF1R/VEGFA/CBLB/FEM1C/CDK19/GRB10/RASAL2/MAP4K5/SLC2A3/KDM3A/ARIH1/NAMPT/MFHAS1/UBL3/NDRG1	19	<a href='https://www.gsea-msigdb.org/gsea/msigdb/cards/BUYTAERT_PHOTODYNAMIC_THERAPY_STRESS_UP'>BUYTAERT_PHOTODYNAMIC_THERAPY_STRESS_UP</a>
83	C2-curated	NUTT_GBM_VS_AO_GLIOMA_UP	4/114	22/5896	0.000741007	0.0170939	0.0138292	STAT1/ANXA2/IGFBP5/GAP43	4	<a href='https://www.gsea-msigdb.org/gsea/msigdb/cards/NUTT_GBM_VS_AO_GLIOMA_UP'>NUTT_GBM_VS_AO_GLIOMA_UP</a>
84	C2-curated	PEDERSEN_TARGETS_OF_611CTF_ISOFORM_OF_ERBB2	4/114	22/5896	0.000741007	0.0170939	0.0138292	PLOD2/ADAM9/CD44/WWTR1	4	<a href='https://www.gsea-msigdb.org/gsea/msigdb/cards/PEDERSEN_TARGETS_OF_611CTF_ISOFORM_OF_ERBB2'>PEDERSEN_TARGETS_OF_611CTF_ISOFORM_OF_ERBB2</a>
85	C2-curated	DAZARD_RESPONSE_TO_UV_NHEK_DN	12/114	212/5896	0.000743975	0.0170939	0.0138292	FOXJ3/BPTF/BBX/QKI/WEE1/CBLB/SUCO/HELZ/LPP/UBL3/NPAS2/INSIG2	12	<a href='https://www.gsea-msigdb.org/gsea/msigdb/cards/DAZARD_RESPONSE_TO_UV_NHEK_DN'>DAZARD_RESPONSE_TO_UV_NHEK_DN</a>
86	C2-curated	FLECHNER_BIOPSY_KIDNEY_TRANSPLANT_OK_VS_DONOR_UP	16/114	340/5896	0.000759106	0.0172388	0.0139464	STAT1/FOXJ3/BBX/PLOD2/QKI/PAM/COPA/PGK1/IGF1R/WEE1/VEGFA/GRB10/EIF4H/RPS6KA3/CD44/WWTR1	16	<a href='https://www.gsea-msigdb.org/gsea/msigdb/cards/FLECHNER_BIOPSY_KIDNEY_TRANSPLANT_OK_VS_DONOR_UP'>FLECHNER_BIOPSY_KIDNEY_TRANSPLANT_OK_VS_DONOR_UP</a>
87	C2-curated	MCBRYAN_PUBERTAL_BREAST_3_4WK_UP	6/114	58/5896	0.00081739	0.018349	0.0148445	RUNX1/PDK1/ADM/TNC/CHI3L1/PTN	6	<a href='https://www.gsea-msigdb.org/gsea/msigdb/cards/MCBRYAN_PUBERTAL_BREAST_3_4WK_UP'>MCBRYAN_PUBERTAL_BREAST_3_4WK_UP</a>
88	C2-curated	BENPORATH_SUZ12_TARGETS	12/114	216/5896	0.000877749	0.0193925	0.0156888	HOXD11/ONECUT1/ADM/NRCAM/IGFBP5/CD44/GPR158/KCNMA1/GALNT18/PRICKLE1/NDRG1/NPAS2	12	<a href='https://www.gsea-msigdb.org/gsea/msigdb/cards/BENPORATH_SUZ12_TARGETS'>BENPORATH_SUZ12_TARGETS</a>
89	C2-curated	JIANG_TIP30_TARGETS_UP	4/114	23/5896	0.000883735	0.0193925	0.0156888	WEE1/P4HA1/ANXA2/TMSB10	4	<a href='https://www.gsea-msigdb.org/gsea/msigdb/cards/JIANG_TIP30_TARGETS_UP'>JIANG_TIP30_TARGETS_UP</a>
90	C2-curated	BAELDE_DIABETIC_NEPHROPATHY_DN	13/114	248/5896	0.00091823	0.0199256	0.01612	STAT1/PLOD2/PAM/VEGFA/CBLB/ADM/SLC2A3/CALD1/NAMPT/CHI3L1/GLUL/NDRG1/NEBL	13	<a href='https://www.gsea-msigdb.org/gsea/msigdb/cards/BAELDE_DIABETIC_NEPHROPATHY_DN'>BAELDE_DIABETIC_NEPHROPATHY_DN</a>
91	C2-curated	IZADPANAH_STEM_CELL_ADIPOSE_VS_BONE_UP	6/114	60/5896	0.000979854	0.0204049	0.0165078	QKI/VEGFA/CD44/GAP43/MRPS6/PTN	6	<a href='https://www.gsea-msigdb.org/gsea/msigdb/cards/IZADPANAH_STEM_CELL_ADIPOSE_VS_BONE_UP'>IZADPANAH_STEM_CELL_ADIPOSE_VS_BONE_UP</a>
92	C2-curated	PHONG_TNF_RESPONSE_VIA_P38_PARTIAL	6/114	60/5896	0.000979854	0.0204049	0.0165078	ADM/NEDD4L/NAMPT/CD44/TNC/MFHAS1	6	<a href='https://www.gsea-msigdb.org/gsea/msigdb/cards/PHONG_TNF_RESPONSE_VIA_P38_PARTIAL'>PHONG_TNF_RESPONSE_VIA_P38_PARTIAL</a>
93	C2-curated	SERVITJA_ISLET_HNF1A_TARGETS_UP	6/114	60/5896	0.000979854	0.0204049	0.0165078	ANXA2/GAP43/ZFHX4/PTN/NEBL/COL6A1	6	<a href='https://www.gsea-msigdb.org/gsea/msigdb/cards/SERVITJA_ISLET_HNF1A_TARGETS_UP'>SERVITJA_ISLET_HNF1A_TARGETS_UP</a>
94	C2-curated	NABA_MATRISOME	10/114	161/5896	0.00103106	0.0204049	0.0165078	PLOD2/VEGFA/P4HA1/ANXA2/IGFBP5/ADAM9/TNC/PTN/COL6A2/COL6A1	10	<a href='https://www.gsea-msigdb.org/gsea/msigdb/cards/NABA_MATRISOME'>NABA_MATRISOME</a>
95	C2-curated	HUANG_FOXA2_TARGETS_DN	3/114	11/5896	0.0010374	0.0204049	0.0165078	CD44/TNC/COL6A1	3	<a href='https://www.gsea-msigdb.org/gsea/msigdb/cards/HUANG_FOXA2_TARGETS_DN'>HUANG_FOXA2_TARGETS_DN</a>
96	C2-curated	NGO_MALIGNANT_GLIOMA_1P_LOH	3/114	11/5896	0.0010374	0.0204049	0.0165078	PGK1/ANXA2/ENO1	3	<a href='https://www.gsea-msigdb.org/gsea/msigdb/cards/NGO_MALIGNANT_GLIOMA_1P_LOH'>NGO_MALIGNANT_GLIOMA_1P_LOH</a>
97	C2-curated	PICCALUGA_ANGIOIMMUNOBLASTIC_LYMPHOMA_UP	7/114	83/5896	0.00103819	0.0204049	0.0165078	CALD1/IGFBP5/TNC/CHI3L1/WWTR1/KCNMA1/COL6A1	7	<a href='https://www.gsea-msigdb.org/gsea/msigdb/cards/PICCALUGA_ANGIOIMMUNOBLASTIC_LYMPHOMA_UP'>PICCALUGA_ANGIOIMMUNOBLASTIC_LYMPHOMA_UP</a>
98	C2-curated	FRIDMAN_SENESCENCE_UP	4/114	24/5896	0.0010448	0.0204049	0.0165078	STAT1/IGFBP5/CD44/CDKN2A	4	<a href='https://www.gsea-msigdb.org/gsea/msigdb/cards/FRIDMAN_SENESCENCE_UP'>FRIDMAN_SENESCENCE_UP</a>
99	C2-curated	HERNANDEZ_ABERRANT_MITOSIS_BY_DOCETACEL_2NM_UP	4/114	24/5896	0.0010448	0.0204049	0.0165078	IGF1R/BNC2/IL1RAP/NPAS2	4	<a href='https://www.gsea-msigdb.org/gsea/msigdb/cards/HERNANDEZ_ABERRANT_MITOSIS_BY_DOCETACEL_2NM_UP'>HERNANDEZ_ABERRANT_MITOSIS_BY_DOCETACEL_2NM_UP</a>
100	C2-curated	REACTOME_COLLAGEN_BIOSYNTHESIS_AND_MODIFYING_ENZYMES	4/114	24/5896	0.0010448	0.0204049	0.0165078	PLOD2/P4HA1/COL6A2/COL6A1	4	<a href='https://www.gsea-msigdb.org/gsea/msigdb/cards/REACTOME_COLLAGEN_BIOSYNTHESIS_AND_MODIFYING_ENZYMES'>REACTOME_COLLAGEN_BIOSYNTHESIS_AND_MODIFYING_ENZYMES</a>
101	C2-curated	DER_IFN_BETA_RESPONSE_UP	6/114	61/5896	0.00106987	0.0206876	0.0167366	TEAD1/STAT1/PLOD2/CALD1/ADAM9/DDX1	6	<a href='https://www.gsea-msigdb.org/gsea/msigdb/cards/DER_IFN_BETA_RESPONSE_UP'>DER_IFN_BETA_RESPONSE_UP</a>
102	C2-curated	GU_PDEF_TARGETS_UP	5/114	42/5896	0.00118958	0.0227769	0.0184268	TCF4/VEGFA/TNC/COL6A2/COL6A1	5	<a href='https://www.gsea-msigdb.org/gsea/msigdb/cards/GU_PDEF_TARGETS_UP'>GU_PDEF_TARGETS_UP</a>
103	C2-curated	REACTOME_INTEGRIN_CELL_SURFACE_INTERACTIONS	4/114	25/5896	0.00122542	0.0232354	0.0187977	CD44/TNC/COL6A2/COL6A1	4	<a href='https://www.gsea-msigdb.org/gsea/msigdb/cards/REACTOME_INTEGRIN_CELL_SURFACE_INTERACTIONS'>REACTOME_INTEGRIN_CELL_SURFACE_INTERACTIONS</a>
104	C2-curated	CHICAS_RB1_TARGETS_SENESCENT	13/114	258/5896	0.00132142	0.0246562	0.0199471	BBX/WEE1/VEGFA/IGFBP5/NAMPT/LPP/CHI3L1/MRPS6/GLUL/PTN/WWTR1/COL6A2/EMP1	13	<a href='https://www.gsea-msigdb.org/gsea/msigdb/cards/CHICAS_RB1_TARGETS_SENESCENT'>CHICAS_RB1_TARGETS_SENESCENT</a>
105	C2-curated	SMIRNOV_CIRCULATING_ENDOTHELIOCYTES_IN_CANCER_UP	5/114	43/5896	0.0013256	0.0246562	0.0199471	VEGFA/ADM/SLC2A3/CHI3L1/GLUL	5	<a href='https://www.gsea-msigdb.org/gsea/msigdb/cards/SMIRNOV_CIRCULATING_ENDOTHELIOCYTES_IN_CANCER_UP'>SMIRNOV_CIRCULATING_ENDOTHELIOCYTES_IN_CANCER_UP</a>
106	C2-curated	HOSHIDA_LIVER_CANCER_SUBCLASS_S1	7/114	87/5896	0.00137139	0.0252672	0.0204415	TCF4/PAM/PGK1/IGFBP5/ADAM9/COL6A2/COL6A1	7	<a href='https://www.gsea-msigdb.org/gsea/msigdb/cards/HOSHIDA_LIVER_CANCER_SUBCLASS_S1'>HOSHIDA_LIVER_CANCER_SUBCLASS_S1</a>
107	C2-curated	BECKER_TAMOXIFEN_RESISTANCE_DN	4/114	26/5896	0.00142683	0.0253327	0.0204945	QKI/IGF1R/IGFBP5/EMP1	4	<a href='https://www.gsea-msigdb.org/gsea/msigdb/cards/BECKER_TAMOXIFEN_RESISTANCE_DN'>BECKER_TAMOXIFEN_RESISTANCE_DN</a>
108	C2-curated	HOFFMANN_PRE_BI_TO_LARGE_PRE_BII_LYMPHOCYTE_DN	4/114	26/5896	0.00142683	0.0253327	0.0204945	ANXA2/ANKRD28/EMP1/NDRG1	4	<a href='https://www.gsea-msigdb.org/gsea/msigdb/cards/HOFFMANN_PRE_BI_TO_LARGE_PRE_BII_LYMPHOCYTE_DN'>HOFFMANN_PRE_BI_TO_LARGE_PRE_BII_LYMPHOCYTE_DN</a>
109	C2-curated	MIKKELSEN_NPC_HCP_WITH_H3K27ME3	4/114	26/5896	0.00142683	0.0253327	0.0204945	HOXD10/HOXD11/BNC2/NPAS2	4	<a href='https://www.gsea-msigdb.org/gsea/msigdb/cards/MIKKELSEN_NPC_HCP_WITH_H3K27ME3'>MIKKELSEN_NPC_HCP_WITH_H3K27ME3</a>
110	C2-curated	ZHAN_MULTIPLE_MYELOMA_MS_UP	4/114	26/5896	0.00142683	0.0253327	0.0204945	TEAD1/PBX1/DTNA/BACE2	4	<a href='https://www.gsea-msigdb.org/gsea/msigdb/cards/ZHAN_MULTIPLE_MYELOMA_MS_UP'>ZHAN_MULTIPLE_MYELOMA_MS_UP</a>
111	C2-curated	PICCALUGA_ANGIOIMMUNOBLASTIC_LYMPHOMA_DN	6/114	65/5896	0.00149499	0.0263037	0.02128	FOXP1/SUCO/SLC2A3/KDM3A/PDE4D/NAMPT	6	<a href='https://www.gsea-msigdb.org/gsea/msigdb/cards/PICCALUGA_ANGIOIMMUNOBLASTIC_LYMPHOMA_DN'>PICCALUGA_ANGIOIMMUNOBLASTIC_LYMPHOMA_DN</a>
112	C2-curated	MASSARWEH_TAMOXIFEN_RESISTANCE_UP	13/114	263/5896	0.00157291	0.0274276	0.0221893	AR/EBF1/PBX1/QKI/PDE4D/IGFBP5/ADAM9/SAMD4A/DENND4A/KCNMA1/TMEM41B/EMP1/NEBL	13	<a href='https://www.gsea-msigdb.org/gsea/msigdb/cards/MASSARWEH_TAMOXIFEN_RESISTANCE_UP'>MASSARWEH_TAMOXIFEN_RESISTANCE_UP</a>
113	C2-curated	BROWNE_HCMV_INFECTION_24HR_DN	6/114	67/5896	0.00175065	0.0299914	0.0242634	TEAD1/BNIP3L/CALD1/IGFBP5/CD44/KCNMA1	6	<a href='https://www.gsea-msigdb.org/gsea/msigdb/cards/BROWNE_HCMV_INFECTION_24HR_DN'>BROWNE_HCMV_INFECTION_24HR_DN</a>
114	C2-curated	LAIHO_COLORECTAL_CANCER_SERRATED_UP	6/114	67/5896	0.00175065	0.0299914	0.0242634	TCF4/PAM/MON2/BNIP3L/ANXA2/EMP1	6	<a href='https://www.gsea-msigdb.org/gsea/msigdb/cards/LAIHO_COLORECTAL_CANCER_SERRATED_UP'>LAIHO_COLORECTAL_CANCER_SERRATED_UP</a>
115	C2-curated	BROWNE_HCMV_INFECTION_48HR_DN	10/114	173/5896	0.00177854	0.0301669	0.0244054	AR/STAT1/PBX1/TRIO/ANXA2/IGFBP5/LPP/DTNA/COL6A2/COL6A1	10	<a href='https://www.gsea-msigdb.org/gsea/msigdb/cards/BROWNE_HCMV_INFECTION_48HR_DN'>BROWNE_HCMV_INFECTION_48HR_DN</a>
116	C2-curated	IZADPANAH_STEM_CELL_ADIPOSE_VS_BONE_DN	5/114	46/5896	0.0018028	0.0301669	0.0244054	AR/PBX1/TCF4/PLOD2/RASAL2	5	<a href='https://www.gsea-msigdb.org/gsea/msigdb/cards/IZADPANAH_STEM_CELL_ADIPOSE_VS_BONE_DN'>IZADPANAH_STEM_CELL_ADIPOSE_VS_BONE_DN</a>
117	C2-curated	ONDER_CDH1_TARGETS_2_UP	8/114	117/5896	0.00180724	0.0301669	0.0244054	PLOD2/GRB10/ROR1/ZFHX4/KCNMA1/COL6A2/NEBL/COL6A1	8	<a href='https://www.gsea-msigdb.org/gsea/msigdb/cards/ONDER_CDH1_TARGETS_2_UP'>ONDER_CDH1_TARGETS_2_UP</a>
118	C2-curated	KEGG_ECM_RECEPTOR_INTERACTION	4/114	28/5896	0.00189687	0.0306986	0.0248355	CD44/TNC/COL6A2/COL6A1	4	<a href='https://www.gsea-msigdb.org/gsea/msigdb/cards/KEGG_ECM_RECEPTOR_INTERACTION'>KEGG_ECM_RECEPTOR_INTERACTION</a>
119	C2-curated	PID_INTEGRIN1_PATHWAY	4/114	28/5896	0.00189687	0.0306986	0.0248355	VEGFA/TNC/COL6A2/COL6A1	4	<a href='https://www.gsea-msigdb.org/gsea/msigdb/cards/PID_INTEGRIN1_PATHWAY'>PID_INTEGRIN1_PATHWAY</a>
120	C2-curated	VERRECCHIA_EARLY_RESPONSE_TO_TGFB1	4/114	28/5896	0.00189687	0.0306986	0.0248355	IGFBP5/ADAM9/CD44/COL6A1	4	<a href='https://www.gsea-msigdb.org/gsea/msigdb/cards/VERRECCHIA_EARLY_RESPONSE_TO_TGFB1'>VERRECCHIA_EARLY_RESPONSE_TO_TGFB1</a>
121	C2-curated	NUYTTEN_NIPP1_TARGETS_UP	15/114	336/5896	0.00190196	0.0306986	0.0248355	STAT1/TCF4/PDK1/PLOD2/QKI/GRB10/P4HA1/KDM3A/CALD1/UBE2E2/IL1RAP/SAMD4A/CD44/FRMD5/INSIG2	15	<a href='https://www.gsea-msigdb.org/gsea/msigdb/cards/NUYTTEN_NIPP1_TARGETS_UP'>NUYTTEN_NIPP1_TARGETS_UP</a>
122	C2-curated	ZWANG_CLASS_3_TRANSIENTLY_INDUCED_BY_EGF	7/114	93/5896	0.00202189	0.0323669	0.0261852	RUNX1/IGF1R/WEE1/ADM/IL1RAP/EMP1/NDRG1	7	<a href='https://www.gsea-msigdb.org/gsea/msigdb/cards/ZWANG_CLASS_3_TRANSIENTLY_INDUCED_BY_EGF'>ZWANG_CLASS_3_TRANSIENTLY_INDUCED_BY_EGF</a>
123	C2-curated	REACTOME_EXTRACELLULAR_MATRIX_ORGANIZATION	7/114	94/5896	0.00215028	0.0332108	0.0268679	PLOD2/P4HA1/ADAM9/CD44/TNC/COL6A2/COL6A1	7	<a href='https://www.gsea-msigdb.org/gsea/msigdb/cards/REACTOME_EXTRACELLULAR_MATRIX_ORGANIZATION'>REACTOME_EXTRACELLULAR_MATRIX_ORGANIZATION</a>
124	C2-curated	REACTOME_COLLAGEN_FORMATION	4/114	29/5896	0.00216792	0.0332108	0.0268679	PLOD2/P4HA1/COL6A2/COL6A1	4	<a href='https://www.gsea-msigdb.org/gsea/msigdb/cards/REACTOME_COLLAGEN_FORMATION'>REACTOME_COLLAGEN_FORMATION</a>
125	C2-curated	GENTILE_UV_LOW_DOSE_DN	5/114	48/5896	0.00218406	0.0332108	0.0268679	IGF1R/IGFBP5/SAMD4A/UBL3/COL6A1	5	<a href='https://www.gsea-msigdb.org/gsea/msigdb/cards/GENTILE_UV_LOW_DOSE_DN'>GENTILE_UV_LOW_DOSE_DN</a>
126	C2-curated	KEGG_ARGININE_AND_PROLINE_METABOLISM	3/114	14/5896	0.00219365	0.0332108	0.0268679	P4HA1/GLUL/SMS	3	<a href='https://www.gsea-msigdb.org/gsea/msigdb/cards/KEGG_ARGININE_AND_PROLINE_METABOLISM'>KEGG_ARGININE_AND_PROLINE_METABOLISM</a>
127	C2-curated	KRIEG_HYPOXIA_VIA_KDM3A	3/114	14/5896	0.00219365	0.0332108	0.0268679	ADM/KDM3A/IL1RAP	3	<a href='https://www.gsea-msigdb.org/gsea/msigdb/cards/KRIEG_HYPOXIA_VIA_KDM3A'>KRIEG_HYPOXIA_VIA_KDM3A</a>
128	C2-curated	QI_HYPOXIA_TARGETS_OF_HIF1A_AND_FOXA2	3/114	14/5896	0.00219365	0.0332108	0.0268679	PLOD2/KDM3A/COL6A2	3	<a href='https://www.gsea-msigdb.org/gsea/msigdb/cards/QI_HYPOXIA_TARGETS_OF_HIF1A_AND_FOXA2'>QI_HYPOXIA_TARGETS_OF_HIF1A_AND_FOXA2</a>
129	C2-curated	RODRIGUES_NTN1_AND_DCC_TARGETS	3/114	14/5896	0.00219365	0.0332108	0.0268679	NF1/KMT2E/CAMK2D	3	<a href='https://www.gsea-msigdb.org/gsea/msigdb/cards/RODRIGUES_NTN1_AND_DCC_TARGETS'>RODRIGUES_NTN1_AND_DCC_TARGETS</a>
130	C2-curated	VECCHI_GASTRIC_CANCER_ADVANCED_VS_EARLY_UP	6/114	71/5896	0.00236025	0.0354582	0.0286861	PLOD2/QKI/SLC2A3/CALD1/IL1RAP/WWTR1	6	<a href='https://www.gsea-msigdb.org/gsea/msigdb/cards/VECCHI_GASTRIC_CANCER_ADVANCED_VS_EARLY_UP'>VECCHI_GASTRIC_CANCER_ADVANCED_VS_EARLY_UP</a>
131	C2-curated	CHARAFE_BREAST_CANCER_LUMINAL_VS_MESENCHYMAL_DN	12/114	243/5896	0.00241071	0.0359398	0.0290757	TEAD1/QKI/TRIO/BNC2/CALD1/ANXA2/CD44/ANKRD28/RTN4/WWTR1/COL6A2/COL6A1	12	<a href='https://www.gsea-msigdb.org/gsea/msigdb/cards/CHARAFE_BREAST_CANCER_LUMINAL_VS_MESENCHYMAL_DN'>CHARAFE_BREAST_CANCER_LUMINAL_VS_MESENCHYMAL_DN</a>
132	C2-curated	WIERENGA_STAT5A_TARGETS_GROUP1	4/114	30/5896	0.00246457	0.0364644	0.0295001	BBX/ADM/IGFBP5/NDRG1	4	<a href='https://www.gsea-msigdb.org/gsea/msigdb/cards/WIERENGA_STAT5A_TARGETS_GROUP1'>WIERENGA_STAT5A_TARGETS_GROUP1</a>
133	C2-curated	WANG_SMARCE1_TARGETS_UP	8/114	124/5896	0.00260911	0.0382629	0.0309552	CBLB/GRB10/CALD1/IGFBP5/LPP/CHI3L1/ROR1/BACE2	8	<a href='https://www.gsea-msigdb.org/gsea/msigdb/cards/WANG_SMARCE1_TARGETS_UP'>WANG_SMARCE1_TARGETS_UP</a>
134	C2-curated	FLECHNER_BIOPSY_KIDNEY_TRANSPLANT_REJECTED_VS_OK_DN	12/114	246/5896	0.00266954	0.0382629	0.0309552	BBX/COPA/PGK1/IGF1R/WEE1/VEGFA/GRB10/IGFBP5/RPS6KA3/RTN4/WWTR1/NDRG1	12	<a href='https://www.gsea-msigdb.org/gsea/msigdb/cards/FLECHNER_BIOPSY_KIDNEY_TRANSPLANT_REJECTED_VS_OK_DN'>FLECHNER_BIOPSY_KIDNEY_TRANSPLANT_REJECTED_VS_OK_DN</a>
135	C2-curated	HAN_JNK_SINGALING_UP	3/114	15/5896	0.00270368	0.0382629	0.0309552	RUNX1/FOXP1/TNC	3	<a href='https://www.gsea-msigdb.org/gsea/msigdb/cards/HAN_JNK_SINGALING_UP'>HAN_JNK_SINGALING_UP</a>
136	C2-curated	LIU_VAV3_PROSTATE_CARCINOGENESIS_UP	3/114	15/5896	0.00270368	0.0382629	0.0309552	STAT1/PLOD2/TNC	3	<a href='https://www.gsea-msigdb.org/gsea/msigdb/cards/LIU_VAV3_PROSTATE_CARCINOGENESIS_UP'>LIU_VAV3_PROSTATE_CARCINOGENESIS_UP</a>
137	C2-curated	REACTOME_COLLAGEN_DEGRADATION	3/114	15/5896	0.00270368	0.0382629	0.0309552	ADAM9/COL6A2/COL6A1	3	<a href='https://www.gsea-msigdb.org/gsea/msigdb/cards/REACTOME_COLLAGEN_DEGRADATION'>REACTOME_COLLAGEN_DEGRADATION</a>
138	C2-curated	REACTOME_CREB1_PHOSPHORYLATION_THROUGH_NMDA_RECEPTOR_MEDIATED_ACTIVATION_OF_RAS_SIGNALING	3/114	15/5896	0.00270368	0.0382629	0.0309552	ACTN2/RPS6KA3/CAMK2D	3	<a href='https://www.gsea-msigdb.org/gsea/msigdb/cards/REACTOME_CREB1_PHOSPHORYLATION_THROUGH_NMDA_RECEPTOR_MEDIATED_ACTIVATION_OF_RAS_SIGNALING'>REACTOME_CREB1_PHOSPHORYLATION_THROUGH_NMDA_RECEPTOR_MEDIATED_ACTIVATION_OF_RAS_SIGNALING</a>
139	C2-curated	BROWNE_HCMV_INFECTION_10HR_DN	4/114	31/5896	0.002788	0.0388926	0.0314646	RUNX1/CBLB/ANKRD28/EMP1	4	<a href='https://www.gsea-msigdb.org/gsea/msigdb/cards/BROWNE_HCMV_INFECTION_10HR_DN'>BROWNE_HCMV_INFECTION_10HR_DN</a>
140	C2-curated	SMIRNOV_RESPONSE_TO_IR_2HR_DN	4/114	31/5896	0.002788	0.0388926	0.0314646	ADM/SLC2A3/KDM3A/INSIG2	4	<a href='https://www.gsea-msigdb.org/gsea/msigdb/cards/SMIRNOV_RESPONSE_TO_IR_2HR_DN'>SMIRNOV_RESPONSE_TO_IR_2HR_DN</a>
141	C2-curated	DURAND_STROMA_S_UP	7/114	99/5896	0.00288964	0.0394648	0.0319275	STAT1/UST/PDE4D/FAM110B/PTN/COL6A2/NDRG1	7	<a href='https://www.gsea-msigdb.org/gsea/msigdb/cards/DURAND_STROMA_S_UP'>DURAND_STROMA_S_UP</a>
142	C2-curated	PECE_MAMMARY_STEM_CELL_DN	7/114	99/5896	0.00288964	0.0394648	0.0319275	EBF1/TRIO/KDM7A/CALD1/UBL3/EMP1/COL6A1	7	<a href='https://www.gsea-msigdb.org/gsea/msigdb/cards/PECE_MAMMARY_STEM_CELL_DN'>PECE_MAMMARY_STEM_CELL_DN</a>
143	C2-curated	TARTE_PLASMA_CELL_VS_PLASMABLAST_UP	7/114	99/5896	0.00288964	0.0394648	0.0319275	HOXD10/RUNX1/PAM/CBLB/ADM/TNC/KCNMA1	7	<a href='https://www.gsea-msigdb.org/gsea/msigdb/cards/TARTE_PLASMA_CELL_VS_PLASMABLAST_UP'>TARTE_PLASMA_CELL_VS_PLASMABLAST_UP</a>
144	C2-curated	MCBRYAN_PUBERTAL_BREAST_4_5WK_UP	6/114	74/5896	0.00291332	0.0395119	0.0319656	RUNX1/CALD1/TNC/CHI3L1/PTN/WDR43	6	<a href='https://www.gsea-msigdb.org/gsea/msigdb/cards/MCBRYAN_PUBERTAL_BREAST_4_5WK_UP'>MCBRYAN_PUBERTAL_BREAST_4_5WK_UP</a>
145	C2-curated	KATSANOU_ELAVL1_TARGETS_DN	5/114	52/5896	0.00311818	0.0417088	0.0337429	HOXD11/NEDD4L/CD44/COL6A2/COL6A1	5	<a href='https://www.gsea-msigdb.org/gsea/msigdb/cards/KATSANOU_ELAVL1_TARGETS_DN'>KATSANOU_ELAVL1_TARGETS_DN</a>
146	C2-curated	PID_AVB3_INTEGRIN_PATHWAY	4/114	32/5896	0.00313937	0.0417088	0.0337429	IGF1R/VEGFA/COL6A2/COL6A1	4	<a href='https://www.gsea-msigdb.org/gsea/msigdb/cards/PID_AVB3_INTEGRIN_PATHWAY'>PID_AVB3_INTEGRIN_PATHWAY</a>
147	C2-curated	TAKEDA_TARGETS_OF_NUP98_HOXA9_FUSION_10D_DN	4/114	32/5896	0.00313937	0.0417088	0.0337429	TMTC1/CHI3L1/GLUL/EMP1	4	<a href='https://www.gsea-msigdb.org/gsea/msigdb/cards/TAKEDA_TARGETS_OF_NUP98_HOXA9_FUSION_10D_DN'>TAKEDA_TARGETS_OF_NUP98_HOXA9_FUSION_10D_DN</a>
148	C2-curated	COLIN_PILOCYTIC_ASTROCYTOMA_VS_GLIOBLASTOMA_DN	3/114	16/5896	0.00328107	0.0425387	0.0344143	PGK1/ANXA2/CHI3L1	3	<a href='https://www.gsea-msigdb.org/gsea/msigdb/cards/COLIN_PILOCYTIC_ASTROCYTOMA_VS_GLIOBLASTOMA_DN'>COLIN_PILOCYTIC_ASTROCYTOMA_VS_GLIOBLASTOMA_DN</a>
149	C2-curated	HARRIS_BRAIN_CANCER_PROGENITORS	3/114	16/5896	0.00328107	0.0425387	0.0344143	TEAD1/COL6A2/COL6A1	3	<a href='https://www.gsea-msigdb.org/gsea/msigdb/cards/HARRIS_BRAIN_CANCER_PROGENITORS'>HARRIS_BRAIN_CANCER_PROGENITORS</a>
150	C2-curated	TONKS_TARGETS_OF_RUNX1_RUNX1T1_FUSION_SUSTAINDED_IN_ERYTHROCYTE_UP	3/114	16/5896	0.00328107	0.0425387	0.0344143	NRCAM/ANXA2/EMP1	3	<a href='https://www.gsea-msigdb.org/gsea/msigdb/cards/TONKS_TARGETS_OF_RUNX1_RUNX1T1_FUSION_SUSTAINDED_IN_ERYTHROCYTE_UP'>TONKS_TARGETS_OF_RUNX1_RUNX1T1_FUSION_SUSTAINDED_IN_ERYTHROCYTE_UP</a>
151	C2-curated	DEBIASI_APOPTOSIS_BY_REOVIRUS_INFECTION_UP	9/114	158/5896	0.0033288	0.0425387	0.0344143	NF1/STAT1/FOXJ3/WEE1/ADM/MAP4K5/SLC2A3/PDE4D/DTNA	9	<a href='https://www.gsea-msigdb.org/gsea/msigdb/cards/DEBIASI_APOPTOSIS_BY_REOVIRUS_INFECTION_UP'>DEBIASI_APOPTOSIS_BY_REOVIRUS_INFECTION_UP</a>
152	C2-curated	PEDERSEN_METASTASIS_BY_ERBB2_ISOFORM_7	9/114	158/5896	0.0033288	0.0425387	0.0344143	STAT1/PBX1/PLOD2/ANXA2/ADAM9/FAM110B/CD44/WWTR1/RASSF8	9	<a href='https://www.gsea-msigdb.org/gsea/msigdb/cards/PEDERSEN_METASTASIS_BY_ERBB2_ISOFORM_7'>PEDERSEN_METASTASIS_BY_ERBB2_ISOFORM_7</a>
153	C2-curated	RIZKI_TUMOR_INVASIVENESS_3D_UP	6/114	76/5896	0.00333252	0.0425387	0.0344143	RREB1/PAM/IGF1R/TNC/UBL3/PTN	6	<a href='https://www.gsea-msigdb.org/gsea/msigdb/cards/RIZKI_TUMOR_INVASIVENESS_3D_UP'>RIZKI_TUMOR_INVASIVENESS_3D_UP</a>
154	C2-curated	ZHOU_INFLAMMATORY_RESPONSE_LPS_UP	7/114	102/5896	0.00341858	0.0433538	0.0350737	AFF4/CBLB/ADM/NEDD4L/NAMPT/NPAS3/CD44	7	<a href='https://www.gsea-msigdb.org/gsea/msigdb/cards/ZHOU_INFLAMMATORY_RESPONSE_LPS_UP'>ZHOU_INFLAMMATORY_RESPONSE_LPS_UP</a>
155	C2-curated	REACTOME_DEVELOPMENTAL_BIOLOGY	16/114	397/5896	0.00377957	0.0476226	0.0385273	TEAD1/RUNX1/FOXP1/EBF1/ONECUT1/PBX1/TCF4/TRIO/CDK19/GRB10/NRCAM/RPS6KA3/GAP43/WWTR1/COL6A2/COL6A1	16	<a href='https://www.gsea-msigdb.org/gsea/msigdb/cards/REACTOME_DEVELOPMENTAL_BIOLOGY'>REACTOME_DEVELOPMENTAL_BIOLOGY</a>
156	C2-curated	MAHAJAN_RESPONSE_TO_IL1A_UP	3/114	17/5896	0.00392849	0.0485834	0.0393045	AR/STAT1/NRCAM	3	<a href='https://www.gsea-msigdb.org/gsea/msigdb/cards/MAHAJAN_RESPONSE_TO_IL1A_UP'>MAHAJAN_RESPONSE_TO_IL1A_UP</a>
157	C2-curated	SIMBULAN_UV_RESPONSE_IMMORTALIZED_DN	3/114	17/5896	0.00392849	0.0485834	0.0393045	IGF1R/CALD1/EMP1	3	<a href='https://www.gsea-msigdb.org/gsea/msigdb/cards/SIMBULAN_UV_RESPONSE_IMMORTALIZED_DN'>SIMBULAN_UV_RESPONSE_IMMORTALIZED_DN</a>
158	C2-curated	KANG_IMMORTALIZED_BY_TERT_UP	4/114	34/5896	0.00393045	0.0485834	0.0393045	NRCAM/ENO1/TNC/COL6A2	4	<a href='https://www.gsea-msigdb.org/gsea/msigdb/cards/KANG_IMMORTALIZED_BY_TERT_UP'>KANG_IMMORTALIZED_BY_TERT_UP</a>
159	C2-curated	BROWNE_HCMV_INFECTION_18HR_DN	5/114	55/5896	0.00398674	0.0489692	0.0396166	TEAD1/ANXA2/CD44/COL6A2/COL6A1	5	<a href='https://www.gsea-msigdb.org/gsea/msigdb/cards/BROWNE_HCMV_INFECTION_18HR_DN'>BROWNE_HCMV_INFECTION_18HR_DN</a>
160	C2-curated	VANTVEER_BREAST_CANCER_METASTASIS_DN	6/114	79/5896	0.00404364	0.0493577	0.0399309	PGK1/VEGFA/ADM/SLC2A3/IGFBP5/NDRG1	6	<a href='https://www.gsea-msigdb.org/gsea/msigdb/cards/VANTVEER_BREAST_CANCER_METASTASIS_DN'>VANTVEER_BREAST_CANCER_METASTASIS_DN</a>
161	C2-curated	PILON_KLF1_TARGETS_UP	11/114	226/5896	0.00408594	0.0495642	0.0400981	TEAD1/PBX1/IGF1R/TRIO/GRB10/CALD1/ARIH1/RPS6KA3/LPP/WDR43/COL6A2	11	<a href='https://www.gsea-msigdb.org/gsea/msigdb/cards/PILON_KLF1_TARGETS_UP'>PILON_KLF1_TARGETS_UP</a>
No.	GeneSet	Description	GeneRatio	BgRatio	pvalue	p.adjust	qvalue	geneID	Count	ID
1	C4-compGeneSets-cancerModules	MODULE_5	13/84	99/3775	1.68502e-07	6.01553e-05	5.3566e-05	STAT1/VEGFA/ADM/SLC2A3/CALD1/ANXA2/NAMPT/CD44/TNC/WWTR1/COL6A2/NEBL/COL6A1	13	<a href='https://www.gsea-msigdb.org/gsea/msigdb/cards/MODULE_5'>MODULE_5</a>
2	C4-compGeneSets-cancerModules	MODULE_2	12/84	125/3775	1.52422e-05	0.00272073	0.0024227	VEGFA/ADM/GRB10/SLC2A3/CD44/TNC/GAP43/PTN/WWTR1/COL6A2/EMP1/COL6A1	12	<a href='https://www.gsea-msigdb.org/gsea/msigdb/cards/MODULE_2'>MODULE_2</a>
3	C4-compGeneSets-cancerModules	MODULE_1	12/84	131/3775	2.46304e-05	0.00293102	0.00260996	AR/VEGFA/SLC2A3/P4HA1/CALD1/NAMPT/CD44/TNC/WWTR1/COL6A2/EMP1/COL6A1	12	<a href='https://www.gsea-msigdb.org/gsea/msigdb/cards/MODULE_1'>MODULE_1</a>
4	C4-compGeneSets-cancerModules	MODULE_47	9/84	85/3775	9.0038e-05	0.00707023	0.00629576	TCF4/P4HA1/CALD1/ADAM9/TNC/PTN/WWTR1/COL6A2/COL6A1	9	<a href='https://www.gsea-msigdb.org/gsea/msigdb/cards/MODULE_47'>MODULE_47</a>
5	C4-compGeneSets-cancerModules	MODULE_12	12/84	151/3775	0.000101263	0.00707023	0.00629576	VEGFA/ADM/SLC2A3/NAMPT/TNC/GAP43/UBL3/PTN/WWTR1/COL6A2/NEBL/COL6A1	12	<a href='https://www.gsea-msigdb.org/gsea/msigdb/cards/MODULE_12'>MODULE_12</a>
6	C4-compGeneSets-cancerModules	MODULE_92	5/84	23/3775	0.000118827	0.00707023	0.00629576	AR/ADM/GRB10/NAMPT/GLUL	5	<a href='https://www.gsea-msigdb.org/gsea/msigdb/cards/MODULE_92'>MODULE_92</a>
7	C4-compGeneSets-cancerModules	MODULE_220	8/84	82/3775	0.000401314	0.020467	0.0182251	AR/HOXD10/PBX1/CALD1/GAP43/ROR1/PTN/EMP1	8	<a href='https://www.gsea-msigdb.org/gsea/msigdb/cards/MODULE_220'>MODULE_220</a>
8	C4-compGeneSets-cancerModules	MODULE_75	6/84	49/3775	0.000659439	0.0294275	0.026204	STAT1/ADM/NAMPT/IL1RAP/PTN/EMP1	6	<a href='https://www.gsea-msigdb.org/gsea/msigdb/cards/MODULE_75'>MODULE_75</a>
9	C4-compGeneSets-cancerModules	MODULE_64	7/84	72/3775	0.000960918	0.0321121	0.0285946	STAT1/ADM/ADAM9/NAMPT/IL1RAP/TNC/ROR1	7	<a href='https://www.gsea-msigdb.org/gsea/msigdb/cards/MODULE_64'>MODULE_64</a>
10	C4-compGeneSets-cancerModules	MODULE_52	11/84	166/3775	0.000969972	0.0321121	0.0285946	PLOD2/WEE1/VEGFA/CALD1/ANXA2/ADAM9/IL1RAP/TNC/CDKN2A/WWTR1/EMP1	11	<a href='https://www.gsea-msigdb.org/gsea/msigdb/cards/MODULE_52'>MODULE_52</a>
11	C4-compGeneSets-cancerModules	MODULE_6	8/84	95/3775	0.0010823	0.0321121	0.0285946	VEGFA/ADM/SLC2A3/CD44/TNC/WWTR1/COL6A2/COL6A1	8	<a href='https://www.gsea-msigdb.org/gsea/msigdb/cards/MODULE_6'>MODULE_6</a>
12	C4-compGeneSets-cancerModules	MODULE_88	10/84	143/3775	0.00110808	0.0321121	0.0285946	AR/VEGFA/ADM/SLC2A3/P4HA1/UBL3/PTN/COL6A2/NEBL/COL6A1	10	<a href='https://www.gsea-msigdb.org/gsea/msigdb/cards/MODULE_88'>MODULE_88</a>
13	C4-compGeneSets-cancerModules	MODULE_55	10/84	144/3775	0.00116935	0.0321121	0.0285946	AR/VEGFA/ADM/SLC2A3/P4HA1/UBL3/PTN/COL6A2/NEBL/COL6A1	10	<a href='https://www.gsea-msigdb.org/gsea/msigdb/cards/MODULE_55'>MODULE_55</a>
No.	GeneSet	Description	GeneRatio	BgRatio	pvalue	p.adjust	qvalue	geneID	Count	ID
1	C5-ontology-GOBP	GO_EPITHELIUM_DEVELOPMENT	24/111	396/5202	1.97364e-06	0.00356637	0.0031786	NF1/AR/MEOX2/RUNX1/HOXD11/STAT1/FOXP1/RREB1/ONECUT1/PBX1/PGK1/VEGFA/ADM/PDE4D/ANXA2/IGFBP5/ADAM9/CD44/TNC/ROR1/RTN4/PTN/WWTR1/PRICKLE1	24	<a href='https://www.gsea-msigdb.org/gsea/msigdb/cards/GO_EPITHELIUM_DEVELOPMENT'>GO_EPITHELIUM_DEVELOPMENT</a>
2	C5-ontology-GOBP	GO_RESPONSE_TO_OXYGEN_LEVELS	13/111	160/5202	2.97963e-05	0.0139675	0.0124488	NF1/PDK1/PLOD2/PAM/PGK1/VEGFA/ADM/BNIP3L/ENO1/NAMPT/PTN/KCNMA1/NDRG1	13	<a href='https://www.gsea-msigdb.org/gsea/msigdb/cards/GO_RESPONSE_TO_OXYGEN_LEVELS'>GO_RESPONSE_TO_OXYGEN_LEVELS</a>
3	C5-ontology-GOBP	GO_ANIMAL_ORGAN_MORPHOGENESIS	21/111	373/5202	3.01204e-05	0.0139675	0.0124488	NF1/AR/HOXD10/HOXD11/STAT1/PBX1/PAM/VEGFA/ADM/ANXA2/IGFBP5/TNC/ROR1/RTN4/PTN/WWTR1/COL6A2/PRICKLE1/SDK1/COL6A1/INSIG2	21	<a href='https://www.gsea-msigdb.org/gsea/msigdb/cards/GO_ANIMAL_ORGAN_MORPHOGENESIS'>GO_ANIMAL_ORGAN_MORPHOGENESIS</a>
4	C5-ontology-GOBP	GO_TUBE_MORPHOGENESIS	19/111	316/5202	3.09186e-05	0.0139675	0.0124488	NF1/AR/MEOX2/RUNX1/HOXD11/STAT1/FOXP1/PBX1/QKI/PGK1/VEGFA/ADM/NRCAM/ANXA2/TNC/CHI3L1/GLUL/PTN/PRICKLE1	19	<a href='https://www.gsea-msigdb.org/gsea/msigdb/cards/GO_TUBE_MORPHOGENESIS'>GO_TUBE_MORPHOGENESIS</a>
5	C5-ontology-GOBP	GO_TUBE_DEVELOPMENT	21/111	383/5202	4.47163e-05	0.014467	0.012894	NF1/AR/MEOX2/RUNX1/HOXD11/STAT1/FOXP1/PBX1/QKI/PGK1/VEGFA/ADM/NRCAM/ANXA2/IGFBP5/TNC/CHI3L1/GLUL/PTN/WWTR1/PRICKLE1	21	<a href='https://www.gsea-msigdb.org/gsea/msigdb/cards/GO_TUBE_DEVELOPMENT'>GO_TUBE_DEVELOPMENT</a>
6	C5-ontology-GOBP	GO_REGULATION_OF_VASCULATURE_DEVELOPMENT	10/111	103/5202	5.8304e-05	0.014467	0.012894	NF1/MEOX2/RUNX1/STAT1/PGK1/VEGFA/ADM/CHI3L1/GLUL/PTN	10	<a href='https://www.gsea-msigdb.org/gsea/msigdb/cards/GO_REGULATION_OF_VASCULATURE_DEVELOPMENT'>GO_REGULATION_OF_VASCULATURE_DEVELOPMENT</a>
7	C5-ontology-GOBP	GO_POSITIVE_REGULATION_OF_CELL_POPULATION_PROLIFERATION	17/111	275/5202	6.02103e-05	0.014467	0.012894	NF1/AR/STAT1/FOXP1/RREB1/PBX1/IGF1R/VEGFA/ADM/ANXA2/IGFBP5/NAMPT/TNC/RTN4/GLUL/PTN/WWTR1	17	<a href='https://www.gsea-msigdb.org/gsea/msigdb/cards/GO_POSITIVE_REGULATION_OF_CELL_POPULATION_PROLIFERATION'>GO_POSITIVE_REGULATION_OF_CELL_POPULATION_PROLIFERATION</a>
8	C5-ontology-GOBP	GO_REGULATION_OF_ANATOMICAL_STRUCTURE_MORPHOGENESIS	22/111	423/5202	6.40488e-05	0.014467	0.012894	NF1/AR/MEOX2/RUNX1/STAT1/FOXP1/RREB1/PGK1/VEGFA/ADM/UST/NRCAM/NEDD4L/ADAM9/CD44/CHI3L1/ROR1/RTN4/PRAG1/GLUL/PTN/PRICKLE1	22	<a href='https://www.gsea-msigdb.org/gsea/msigdb/cards/GO_REGULATION_OF_ANATOMICAL_STRUCTURE_MORPHOGENESIS'>GO_REGULATION_OF_ANATOMICAL_STRUCTURE_MORPHOGENESIS</a>
9	C5-ontology-GOBP	GO_ANATOMICAL_STRUCTURE_FORMATION_INVOLVED_IN_MORPHOGENESIS	20/111	373/5202	9.57283e-05	0.0192201	0.0171303	NF1/AR/MEOX2/RUNX1/STAT1/PGK1/VEGFA/ACTN2/ADM/NRCAM/ANXA2/ADAM9/CHI3L1/RTN4/GLUL/PTN/PRICKLE1/SDK1/NEBL/COL6A1	20	<a href='https://www.gsea-msigdb.org/gsea/msigdb/cards/GO_ANATOMICAL_STRUCTURE_FORMATION_INVOLVED_IN_MORPHOGENESIS'>GO_ANATOMICAL_STRUCTURE_FORMATION_INVOLVED_IN_MORPHOGENESIS</a>
10	C5-ontology-GOBP	GO_GROWTH	21/111	414/5202	0.00013856	0.0250378	0.0223154	AR/VEGFA/ADM/PDE4D/BNC2/NRCAM/NEDD4L/ANXA2/IGFBP5/ENO1/EIF4H/RPS6KA3/TNC/GAP43/CDKN2A/RTN4/CAMK2D/PTN/WWTR1/COL6A2/COL6A1	21	<a href='https://www.gsea-msigdb.org/gsea/msigdb/cards/GO_GROWTH'>GO_GROWTH</a>
11	C5-ontology-GOBP	GO_REGULATION_OF_EPITHELIAL_CELL_MIGRATION	9/111	96/5202	0.000182148	0.029922	0.0266686	NF1/MEOX2/FOXP1/RREB1/VEGFA/ADAM9/RTN4/GLUL/PTN	9	<a href='https://www.gsea-msigdb.org/gsea/msigdb/cards/GO_REGULATION_OF_EPITHELIAL_CELL_MIGRATION'>GO_REGULATION_OF_EPITHELIAL_CELL_MIGRATION</a>
12	C5-ontology-GOBP	GO_BONE_GROWTH	4/111	15/5202	0.000223569	0.0312546	0.0278563	BNC2/ANXA2/COL6A2/COL6A1	4	<a href='https://www.gsea-msigdb.org/gsea/msigdb/cards/GO_BONE_GROWTH'>GO_BONE_GROWTH</a>
13	C5-ontology-GOBP	GO_SKELETAL_SYSTEM_DEVELOPMENT	12/111	169/5202	0.000224854	0.0312546	0.0278563	HOXD10/RUNX1/FOXP1/PBX1/BBX/ANXA2/RPS6KA3/CD44/CHI3L1/COL6A2/COL6A1/INSIG2	12	<a href='https://www.gsea-msigdb.org/gsea/msigdb/cards/GO_SKELETAL_SYSTEM_DEVELOPMENT'>GO_SKELETAL_SYSTEM_DEVELOPMENT</a>
14	C5-ontology-GOBP	GO_FEMALE_PREGNANCY	6/111	43/5202	0.000264181	0.0340982	0.0303908	AR/PAM/ADM/IGFBP5/NAMPT/PTN	6	<a href='https://www.gsea-msigdb.org/gsea/msigdb/cards/GO_FEMALE_PREGNANCY'>GO_FEMALE_PREGNANCY</a>
15	C5-ontology-GOBP	GO_COLLAGEN_FIBRIL_ORGANIZATION	4/111	16/5202	0.000293213	0.0347291	0.0309531	NF1/PLOD2/P4HA1/ANXA2	4	<a href='https://www.gsea-msigdb.org/gsea/msigdb/cards/GO_COLLAGEN_FIBRIL_ORGANIZATION'>GO_COLLAGEN_FIBRIL_ORGANIZATION</a>
16	C5-ontology-GOBP	GO_TISSUE_MORPHOGENESIS	15/111	256/5202	0.000307507	0.0347291	0.0309531	AR/HOXD11/STAT1/FOXP1/RREB1/PBX1/VEGFA/ADM/IGFBP5/CD44/TNC/ROR1/COL6A2/PRICKLE1/COL6A1	15	<a href='https://www.gsea-msigdb.org/gsea/msigdb/cards/GO_TISSUE_MORPHOGENESIS'>GO_TISSUE_MORPHOGENESIS</a>
17	C5-ontology-GOBP	GO_POSITIVE_REGULATION_OF_EPITHELIAL_CELL_PROLIFERATION	7/111	63/5202	0.000344137	0.0354277	0.0315757	NF1/AR/RREB1/VEGFA/RTN4/GLUL/PTN	7	<a href='https://www.gsea-msigdb.org/gsea/msigdb/cards/GO_POSITIVE_REGULATION_OF_EPITHELIAL_CELL_PROLIFERATION'>GO_POSITIVE_REGULATION_OF_EPITHELIAL_CELL_PROLIFERATION</a>
18	C5-ontology-GOBP	GO_CIRCULATORY_SYSTEM_PROCESS	11/111	152/5202	0.000352905	0.0354277	0.0315757	AR/MEOX2/STAT1/VEGFA/ADM/PDE4D/NEDD4L/NAMPT/CAMK2D/WWTR1/KCNMA1	11	<a href='https://www.gsea-msigdb.org/gsea/msigdb/cards/GO_CIRCULATORY_SYSTEM_PROCESS'>GO_CIRCULATORY_SYSTEM_PROCESS</a>
19	C5-ontology-GOBP	GO_GLAND_DEVELOPMENT	11/111	155/5202	0.000417764	0.0397316	0.0354116	NF1/AR/RREB1/ONECUT1/PBX1/PAM/VEGFA/IGFBP5/TNC/RTN4/PTN	11	<a href='https://www.gsea-msigdb.org/gsea/msigdb/cards/GO_GLAND_DEVELOPMENT'>GO_GLAND_DEVELOPMENT</a>
20	C5-ontology-GOBP	GO_DEVELOPMENTAL_GROWTH	16/111	295/5202	0.000458158	0.0413946	0.0368938	AR/VEGFA/ADM/PDE4D/BNC2/NRCAM/NEDD4L/ANXA2/EIF4H/TNC/GAP43/RTN4/PTN/WWTR1/COL6A2/COL6A1	16	<a href='https://www.gsea-msigdb.org/gsea/msigdb/cards/GO_DEVELOPMENTAL_GROWTH'>GO_DEVELOPMENTAL_GROWTH</a>
21	C5-ontology-GOBP	GO_MULTI_MULTICELLULAR_ORGANISM_PROCESS	6/111	49/5202	0.00054618	0.0469975	0.0418875	AR/PAM/ADM/IGFBP5/NAMPT/PTN	6	<a href='https://www.gsea-msigdb.org/gsea/msigdb/cards/GO_MULTI_MULTICELLULAR_ORGANISM_PROCESS'>GO_MULTI_MULTICELLULAR_ORGANISM_PROCESS</a>
22	C5-ontology-GOBP	GO_MAMMARY_GLAND_DEVELOPMENT	6/111	50/5202	0.000610016	0.0485442	0.043266	AR/RREB1/PAM/VEGFA/IGFBP5/RTN4	6	<a href='https://www.gsea-msigdb.org/gsea/msigdb/cards/GO_MAMMARY_GLAND_DEVELOPMENT'>GO_MAMMARY_GLAND_DEVELOPMENT</a>
23	C5-ontology-GOBP	GO_BLOOD_VESSEL_MORPHOGENESIS	13/111	216/5202	0.000617884	0.0485442	0.043266	NF1/MEOX2/RUNX1/STAT1/QKI/PGK1/VEGFA/ADM/NRCAM/ANXA2/CHI3L1/GLUL/PTN	13	<a href='https://www.gsea-msigdb.org/gsea/msigdb/cards/GO_BLOOD_VESSEL_MORPHOGENESIS'>GO_BLOOD_VESSEL_MORPHOGENESIS</a>
No.	GeneSet	Description	GeneRatio	BgRatio	pvalue	p.adjust	qvalue	geneID	Count	ID
1	C5-ontology-GOMF	GO_EPITHELIUM_DEVELOPMENT	24/111	396/5202	1.97364e-06	0.00356637	0.0031786	NF1/AR/MEOX2/RUNX1/HOXD11/STAT1/FOXP1/RREB1/ONECUT1/PBX1/PGK1/VEGFA/ADM/PDE4D/ANXA2/IGFBP5/ADAM9/CD44/TNC/ROR1/RTN4/PTN/WWTR1/PRICKLE1	24	<a href='https://www.gsea-msigdb.org/gsea/msigdb/cards/GO_EPITHELIUM_DEVELOPMENT'>GO_EPITHELIUM_DEVELOPMENT</a>
2	C5-ontology-GOMF	GO_RESPONSE_TO_OXYGEN_LEVELS	13/111	160/5202	2.97963e-05	0.0139675	0.0124488	NF1/PDK1/PLOD2/PAM/PGK1/VEGFA/ADM/BNIP3L/ENO1/NAMPT/PTN/KCNMA1/NDRG1	13	<a href='https://www.gsea-msigdb.org/gsea/msigdb/cards/GO_RESPONSE_TO_OXYGEN_LEVELS'>GO_RESPONSE_TO_OXYGEN_LEVELS</a>
3	C5-ontology-GOMF	GO_ANIMAL_ORGAN_MORPHOGENESIS	21/111	373/5202	3.01204e-05	0.0139675	0.0124488	NF1/AR/HOXD10/HOXD11/STAT1/PBX1/PAM/VEGFA/ADM/ANXA2/IGFBP5/TNC/ROR1/RTN4/PTN/WWTR1/COL6A2/PRICKLE1/SDK1/COL6A1/INSIG2	21	<a href='https://www.gsea-msigdb.org/gsea/msigdb/cards/GO_ANIMAL_ORGAN_MORPHOGENESIS'>GO_ANIMAL_ORGAN_MORPHOGENESIS</a>
4	C5-ontology-GOMF	GO_TUBE_MORPHOGENESIS	19/111	316/5202	3.09186e-05	0.0139675	0.0124488	NF1/AR/MEOX2/RUNX1/HOXD11/STAT1/FOXP1/PBX1/QKI/PGK1/VEGFA/ADM/NRCAM/ANXA2/TNC/CHI3L1/GLUL/PTN/PRICKLE1	19	<a href='https://www.gsea-msigdb.org/gsea/msigdb/cards/GO_TUBE_MORPHOGENESIS'>GO_TUBE_MORPHOGENESIS</a>
5	C5-ontology-GOMF	GO_TUBE_DEVELOPMENT	21/111	383/5202	4.47163e-05	0.014467	0.012894	NF1/AR/MEOX2/RUNX1/HOXD11/STAT1/FOXP1/PBX1/QKI/PGK1/VEGFA/ADM/NRCAM/ANXA2/IGFBP5/TNC/CHI3L1/GLUL/PTN/WWTR1/PRICKLE1	21	<a href='https://www.gsea-msigdb.org/gsea/msigdb/cards/GO_TUBE_DEVELOPMENT'>GO_TUBE_DEVELOPMENT</a>
6	C5-ontology-GOMF	GO_REGULATION_OF_VASCULATURE_DEVELOPMENT	10/111	103/5202	5.8304e-05	0.014467	0.012894	NF1/MEOX2/RUNX1/STAT1/PGK1/VEGFA/ADM/CHI3L1/GLUL/PTN	10	<a href='https://www.gsea-msigdb.org/gsea/msigdb/cards/GO_REGULATION_OF_VASCULATURE_DEVELOPMENT'>GO_REGULATION_OF_VASCULATURE_DEVELOPMENT</a>
7	C5-ontology-GOMF	GO_POSITIVE_REGULATION_OF_CELL_POPULATION_PROLIFERATION	17/111	275/5202	6.02103e-05	0.014467	0.012894	NF1/AR/STAT1/FOXP1/RREB1/PBX1/IGF1R/VEGFA/ADM/ANXA2/IGFBP5/NAMPT/TNC/RTN4/GLUL/PTN/WWTR1	17	<a href='https://www.gsea-msigdb.org/gsea/msigdb/cards/GO_POSITIVE_REGULATION_OF_CELL_POPULATION_PROLIFERATION'>GO_POSITIVE_REGULATION_OF_CELL_POPULATION_PROLIFERATION</a>
8	C5-ontology-GOMF	GO_REGULATION_OF_ANATOMICAL_STRUCTURE_MORPHOGENESIS	22/111	423/5202	6.40488e-05	0.014467	0.012894	NF1/AR/MEOX2/RUNX1/STAT1/FOXP1/RREB1/PGK1/VEGFA/ADM/UST/NRCAM/NEDD4L/ADAM9/CD44/CHI3L1/ROR1/RTN4/PRAG1/GLUL/PTN/PRICKLE1	22	<a href='https://www.gsea-msigdb.org/gsea/msigdb/cards/GO_REGULATION_OF_ANATOMICAL_STRUCTURE_MORPHOGENESIS'>GO_REGULATION_OF_ANATOMICAL_STRUCTURE_MORPHOGENESIS</a>
9	C5-ontology-GOMF	GO_ANATOMICAL_STRUCTURE_FORMATION_INVOLVED_IN_MORPHOGENESIS	20/111	373/5202	9.57283e-05	0.0192201	0.0171303	NF1/AR/MEOX2/RUNX1/STAT1/PGK1/VEGFA/ACTN2/ADM/NRCAM/ANXA2/ADAM9/CHI3L1/RTN4/GLUL/PTN/PRICKLE1/SDK1/NEBL/COL6A1	20	<a href='https://www.gsea-msigdb.org/gsea/msigdb/cards/GO_ANATOMICAL_STRUCTURE_FORMATION_INVOLVED_IN_MORPHOGENESIS'>GO_ANATOMICAL_STRUCTURE_FORMATION_INVOLVED_IN_MORPHOGENESIS</a>
10	C5-ontology-GOMF	GO_GROWTH	21/111	414/5202	0.00013856	0.0250378	0.0223154	AR/VEGFA/ADM/PDE4D/BNC2/NRCAM/NEDD4L/ANXA2/IGFBP5/ENO1/EIF4H/RPS6KA3/TNC/GAP43/CDKN2A/RTN4/CAMK2D/PTN/WWTR1/COL6A2/COL6A1	21	<a href='https://www.gsea-msigdb.org/gsea/msigdb/cards/GO_GROWTH'>GO_GROWTH</a>
11	C5-ontology-GOMF	GO_REGULATION_OF_EPITHELIAL_CELL_MIGRATION	9/111	96/5202	0.000182148	0.029922	0.0266686	NF1/MEOX2/FOXP1/RREB1/VEGFA/ADAM9/RTN4/GLUL/PTN	9	<a href='https://www.gsea-msigdb.org/gsea/msigdb/cards/GO_REGULATION_OF_EPITHELIAL_CELL_MIGRATION'>GO_REGULATION_OF_EPITHELIAL_CELL_MIGRATION</a>
12	C5-ontology-GOMF	GO_BONE_GROWTH	4/111	15/5202	0.000223569	0.0312546	0.0278563	BNC2/ANXA2/COL6A2/COL6A1	4	<a href='https://www.gsea-msigdb.org/gsea/msigdb/cards/GO_BONE_GROWTH'>GO_BONE_GROWTH</a>
13	C5-ontology-GOMF	GO_SKELETAL_SYSTEM_DEVELOPMENT	12/111	169/5202	0.000224854	0.0312546	0.0278563	HOXD10/RUNX1/FOXP1/PBX1/BBX/ANXA2/RPS6KA3/CD44/CHI3L1/COL6A2/COL6A1/INSIG2	12	<a href='https://www.gsea-msigdb.org/gsea/msigdb/cards/GO_SKELETAL_SYSTEM_DEVELOPMENT'>GO_SKELETAL_SYSTEM_DEVELOPMENT</a>
14	C5-ontology-GOMF	GO_FEMALE_PREGNANCY	6/111	43/5202	0.000264181	0.0340982	0.0303908	AR/PAM/ADM/IGFBP5/NAMPT/PTN	6	<a href='https://www.gsea-msigdb.org/gsea/msigdb/cards/GO_FEMALE_PREGNANCY'>GO_FEMALE_PREGNANCY</a>
15	C5-ontology-GOMF	GO_COLLAGEN_FIBRIL_ORGANIZATION	4/111	16/5202	0.000293213	0.0347291	0.0309531	NF1/PLOD2/P4HA1/ANXA2	4	<a href='https://www.gsea-msigdb.org/gsea/msigdb/cards/GO_COLLAGEN_FIBRIL_ORGANIZATION'>GO_COLLAGEN_FIBRIL_ORGANIZATION</a>
16	C5-ontology-GOMF	GO_TISSUE_MORPHOGENESIS	15/111	256/5202	0.000307507	0.0347291	0.0309531	AR/HOXD11/STAT1/FOXP1/RREB1/PBX1/VEGFA/ADM/IGFBP5/CD44/TNC/ROR1/COL6A2/PRICKLE1/COL6A1	15	<a href='https://www.gsea-msigdb.org/gsea/msigdb/cards/GO_TISSUE_MORPHOGENESIS'>GO_TISSUE_MORPHOGENESIS</a>
17	C5-ontology-GOMF	GO_POSITIVE_REGULATION_OF_EPITHELIAL_CELL_PROLIFERATION	7/111	63/5202	0.000344137	0.0354277	0.0315757	NF1/AR/RREB1/VEGFA/RTN4/GLUL/PTN	7	<a href='https://www.gsea-msigdb.org/gsea/msigdb/cards/GO_POSITIVE_REGULATION_OF_EPITHELIAL_CELL_PROLIFERATION'>GO_POSITIVE_REGULATION_OF_EPITHELIAL_CELL_PROLIFERATION</a>
18	C5-ontology-GOMF	GO_CIRCULATORY_SYSTEM_PROCESS	11/111	152/5202	0.000352905	0.0354277	0.0315757	AR/MEOX2/STAT1/VEGFA/ADM/PDE4D/NEDD4L/NAMPT/CAMK2D/WWTR1/KCNMA1	11	<a href='https://www.gsea-msigdb.org/gsea/msigdb/cards/GO_CIRCULATORY_SYSTEM_PROCESS'>GO_CIRCULATORY_SYSTEM_PROCESS</a>
19	C5-ontology-GOMF	GO_GLAND_DEVELOPMENT	11/111	155/5202	0.000417764	0.0397316	0.0354116	NF1/AR/RREB1/ONECUT1/PBX1/PAM/VEGFA/IGFBP5/TNC/RTN4/PTN	11	<a href='https://www.gsea-msigdb.org/gsea/msigdb/cards/GO_GLAND_DEVELOPMENT'>GO_GLAND_DEVELOPMENT</a>
20	C5-ontology-GOMF	GO_DEVELOPMENTAL_GROWTH	16/111	295/5202	0.000458158	0.0413946	0.0368938	AR/VEGFA/ADM/PDE4D/BNC2/NRCAM/NEDD4L/ANXA2/EIF4H/TNC/GAP43/RTN4/PTN/WWTR1/COL6A2/COL6A1	16	<a href='https://www.gsea-msigdb.org/gsea/msigdb/cards/GO_DEVELOPMENTAL_GROWTH'>GO_DEVELOPMENTAL_GROWTH</a>
21	C5-ontology-GOMF	GO_MULTI_MULTICELLULAR_ORGANISM_PROCESS	6/111	49/5202	0.00054618	0.0469975	0.0418875	AR/PAM/ADM/IGFBP5/NAMPT/PTN	6	<a href='https://www.gsea-msigdb.org/gsea/msigdb/cards/GO_MULTI_MULTICELLULAR_ORGANISM_PROCESS'>GO_MULTI_MULTICELLULAR_ORGANISM_PROCESS</a>
22	C5-ontology-GOMF	GO_MAMMARY_GLAND_DEVELOPMENT	6/111	50/5202	0.000610016	0.0485442	0.043266	AR/RREB1/PAM/VEGFA/IGFBP5/RTN4	6	<a href='https://www.gsea-msigdb.org/gsea/msigdb/cards/GO_MAMMARY_GLAND_DEVELOPMENT'>GO_MAMMARY_GLAND_DEVELOPMENT</a>
23	C5-ontology-GOMF	GO_BLOOD_VESSEL_MORPHOGENESIS	13/111	216/5202	0.000617884	0.0485442	0.043266	NF1/MEOX2/RUNX1/STAT1/QKI/PGK1/VEGFA/ADM/NRCAM/ANXA2/CHI3L1/GLUL/PTN	13	<a href='https://www.gsea-msigdb.org/gsea/msigdb/cards/GO_BLOOD_VESSEL_MORPHOGENESIS'>GO_BLOOD_VESSEL_MORPHOGENESIS</a>

### Sheet: Table S5 program2_enrichment
Table S5. Functional enrichment in transcriptional program 1
No.	GeneSet	Description	GeneRatio	BgRatio	pvalue	p.adjust	qvalue	geneID	Count	ID
1	H-hallmark	HALLMARK_HYPOXIA	14/51	66/1650	2.70542e-09	1.001e-07	8.54342e-08	PDK1/PAM/PGK1/VEGFA/ADM/BNIP3L/SLC2A3/P4HA1/KDM3A/NEDD4L/ANXA2/ENO1/DTNA/NDRG1	14	<a href='https://www.gsea-msigdb.org/gsea/msigdb/cards/HALLMARK_HYPOXIA'>HALLMARK_HYPOXIA</a>
2	H-hallmark	HALLMARK_IL2_STAT5_SIGNALING	7/51	64/1650	0.00284144	0.0418883	0.0357511	IGF1R/SLC2A3/P4HA1/CD44/EMP1/NDRG1/COL6A1	7	<a href='https://www.gsea-msigdb.org/gsea/msigdb/cards/HALLMARK_IL2_STAT5_SIGNALING'>HALLMARK_IL2_STAT5_SIGNALING</a>
3	H-hallmark	HALLMARK_EPITHELIAL_MESENCHYMAL_TRANSITION	7/51	66/1650	0.00339635	0.0418883	0.0357511	PLOD2/COPA/VEGFA/CALD1/CD44/TNC/COL6A2	7	<a href='https://www.gsea-msigdb.org/gsea/msigdb/cards/HALLMARK_EPITHELIAL_MESENCHYMAL_TRANSITION'>HALLMARK_EPITHELIAL_MESENCHYMAL_TRANSITION</a>
No.	GeneSet	Description	GeneRatio	BgRatio	pvalue	p.adjust	qvalue	geneID	Count	ID
1	C7-immunologic	GSE360_HIGH_DOSE_B_MALAYI_VS_M_TUBERCULOSIS_MAC_DN	10/113	81/5892	2.70541e-06	0.0106945	0.0101894	RUNX1/PDK1/PLOD2/VEGFA/SLC2A3/PDE4D/NAMPT/TNC/GLUL/WDR43	10	<a href='https://www.gsea-msigdb.org/gsea/msigdb/cards/GSE360_HIGH_DOSE_B_MALAYI_VS_M_TUBERCULOSIS_MAC_DN'>GSE360_HIGH_DOSE_B_MALAYI_VS_M_TUBERCULOSIS_MAC_DN</a>
2	C7-immunologic	GSE37416_CTRL_VS_6H_F_TULARENSIS_LVS_NEUTROPHIL_DN	10/113	88/5892	5.80992e-06	0.0114833	0.010941	PDK1/PGK1/ADM/FEM1C/RNF19A/BNIP3L/P4HA1/KDM3A/ENO1/IL1RAP	10	<a href='https://www.gsea-msigdb.org/gsea/msigdb/cards/GSE37416_CTRL_VS_6H_F_TULARENSIS_LVS_NEUTROPHIL_DN'>GSE37416_CTRL_VS_6H_F_TULARENSIS_LVS_NEUTROPHIL_DN</a>
3	C7-immunologic	GSE17974_CTRL_VS_ACT_IL4_AND_ANTI_IL12_12H_CD4_TCELL_UP	8/113	66/5892	3.24825e-05	0.0323665	0.0308379	RREB1/BNIP3L/SLC2A3/PDE4D/ARRDC3/LPP/CDKN2A/NDRG1	8	<a href='https://www.gsea-msigdb.org/gsea/msigdb/cards/GSE17974_CTRL_VS_ACT_IL4_AND_ANTI_IL12_12H_CD4_TCELL_UP'>GSE17974_CTRL_VS_ACT_IL4_AND_ANTI_IL12_12H_CD4_TCELL_UP</a>
4	C7-immunologic	GSE20754_WT_VS_TCF1_KO_MEMORY_CD8_TCELL_UP	8/113	67/5892	3.63041e-05	0.0323665	0.0308379	FOXJ3/AFF4/ADM/SAMD4A/CD44/RTN4/RASSF8/NDRG1	8	<a href='https://www.gsea-msigdb.org/gsea/msigdb/cards/GSE20754_WT_VS_TCF1_KO_MEMORY_CD8_TCELL_UP'>GSE20754_WT_VS_TCF1_KO_MEMORY_CD8_TCELL_UP</a>
5	C7-immunologic	GSE33425_CD161_HIGH_VS_NEG_CD8_TCELL_DN	9/113	90/5892	4.91269e-05	0.0323665	0.0308379	SBF2/IGF1R/ADM/ARIH1/ANXA2/ENO1/CHI3L1/MFHAS1/UBL3	9	<a href='https://www.gsea-msigdb.org/gsea/msigdb/cards/GSE33425_CD161_HIGH_VS_NEG_CD8_TCELL_DN'>GSE33425_CD161_HIGH_VS_NEG_CD8_TCELL_DN</a>
6	C7-immunologic	GSE369_PRE_VS_POST_IL6_INJECTION_SOCS3_KO_LIVER_UP	9/113	90/5892	4.91269e-05	0.0323665	0.0308379	HBP1/PGK1/FEM1C/BNIP3L/SLC2A3/P4HA1/CD44/ANKRD28/EMP1	9	<a href='https://www.gsea-msigdb.org/gsea/msigdb/cards/GSE369_PRE_VS_POST_IL6_INJECTION_SOCS3_KO_LIVER_UP'>GSE369_PRE_VS_POST_IL6_INJECTION_SOCS3_KO_LIVER_UP</a>
No.	GeneSet	Description	GeneRatio	BgRatio	pvalue	p.adjust	qvalue	geneID	Count	ID
1	C6-oncogenic	ESC_V6.5_UP_EARLY.V1_DN	8/92	51/3517	4.08378e-05	0.00559478	0.00524443	PBX1/CALD1/ANXA2/CD44/TNC/GAP43/EMP1/RASSF8	8	<a href='https://www.gsea-msigdb.org/gsea/msigdb/cards/ESC_V6.5_UP_EARLY.V1_DN'>ESC_V6.5_UP_EARLY.V1_DN</a>
2	C6-oncogenic	ESC_V6.5_UP_LATE.V1_UP	7/92	54/3517	0.000433105	0.0296677	0.0278099	BBX/PLOD2/GATAD2B/RASAL2/P4HA1/PRICKLE1/NDRG1	7	<a href='https://www.gsea-msigdb.org/gsea/msigdb/cards/ESC_V6.5_UP_LATE.V1_UP'>ESC_V6.5_UP_LATE.V1_UP</a>
No.	GeneSet	Description	GeneRatio	BgRatio	pvalue	p.adjust	qvalue	geneID	Count	ID
1	C2-curated	MENSE_HYPOXIA_UP	13/114	39/5896	1.405e-13	2.74396e-10	2.2199e-10	PDK1/PLOD2/PGK1/VEGFA/ADM/CDK19/BNIP3L/SLC2A3/P4HA1/KDM3A/NAMPT/NDRG1/INSIG2	13	<a href='https://www.gsea-msigdb.org/gsea/msigdb/cards/MENSE_HYPOXIA_UP'>MENSE_HYPOXIA_UP</a>
2	C2-curated	ELVIDGE_HYPOXIA_BY_DMOG_UP	13/114	56/5896	2.48595e-11	1.8802e-08	1.52111e-08	PDK1/PAM/PGK1/VEGFA/ADM/BNIP3L/P4HA1/KDM3A/IGFBP5/SAMD4A/DTNA/NDRG1/INSIG2	13	<a href='https://www.gsea-msigdb.org/gsea/msigdb/cards/ELVIDGE_HYPOXIA_BY_DMOG_UP'>ELVIDGE_HYPOXIA_BY_DMOG_UP</a>
3	C2-curated	ELVIDGE_HYPOXIA_UP	14/114	69/5896	2.88817e-11	1.8802e-08	1.52111e-08	BBX/PDK1/PAM/PGK1/VEGFA/ADM/BNIP3L/P4HA1/KDM3A/IGFBP5/SAMD4A/DTNA/NDRG1/INSIG2	14	<a href='https://www.gsea-msigdb.org/gsea/msigdb/cards/ELVIDGE_HYPOXIA_UP'>ELVIDGE_HYPOXIA_UP</a>
4	C2-curated	ELVIDGE_HIF1A_AND_HIF2A_TARGETS_DN	11/114	40/5896	1.25238e-10	6.11475e-08	4.9469e-08	PDK1/PAM/PGK1/VEGFA/ADM/BNIP3L/P4HA1/IGFBP5/SAMD4A/NDRG1/INSIG2	11	<a href='https://www.gsea-msigdb.org/gsea/msigdb/cards/ELVIDGE_HIF1A_AND_HIF2A_TARGETS_DN'>ELVIDGE_HIF1A_AND_HIF2A_TARGETS_DN</a>
5	C2-curated	MARTORIATI_MDM4_TARGETS_FETAL_LIVER_UP	14/114	82/5896	3.33275e-10	1.30177e-07	1.05315e-07	PDK1/PLOD2/KMT2E/PGK1/ADM/RNF19A/KDM7A/BNIP3L/P4HA1/ENO1/NAMPT/ARRDC3/GLUL/NDRG1	14	<a href='https://www.gsea-msigdb.org/gsea/msigdb/cards/MARTORIATI_MDM4_TARGETS_FETAL_LIVER_UP'>MARTORIATI_MDM4_TARGETS_FETAL_LIVER_UP</a>
6	C2-curated	FARDIN_HYPOXIA_11	8/114	18/5896	5.6855e-10	1.85063e-07	1.49718e-07	PDK1/PGK1/IGF1R/VEGFA/BNIP3L/SLC2A3/KDM3A/NDRG1	8	<a href='https://www.gsea-msigdb.org/gsea/msigdb/cards/FARDIN_HYPOXIA_11'>FARDIN_HYPOXIA_11</a>
7	C2-curated	WINTER_HYPOXIA_METAGENE	14/114	94/5896	2.17781e-09	6.07609e-07	4.91563e-07	HBP1/PLOD2/PGK1/VEGFA/ADM/BNIP3L/SLC2A3/P4HA1/CALD1/ANXA2/IGFBP5/ENO1/NDRG1/BACE2	14	<a href='https://www.gsea-msigdb.org/gsea/msigdb/cards/WINTER_HYPOXIA_METAGENE'>WINTER_HYPOXIA_METAGENE</a>
8	C2-curated	ELVIDGE_HIF1A_TARGETS_DN	9/114	31/5896	3.88143e-09	9.47554e-07	7.66582e-07	PDK1/PAM/PGK1/ADM/BNIP3L/P4HA1/IGFBP5/NDRG1/INSIG2	9	<a href='https://www.gsea-msigdb.org/gsea/msigdb/cards/ELVIDGE_HIF1A_TARGETS_DN'>ELVIDGE_HIF1A_TARGETS_DN</a>
9	C2-curated	NUYTTEN_EZH2_TARGETS_UP	29/114	459/5896	5.9248e-09	1.28568e-06	1.04013e-06	STAT1/TCF4/PDK1/PLOD2/QKI/PAM/VEGFA/ADM/GRB10/UST/P4HA1/KDM3A/ANXA2/ENO1/UBE2E2/NAMPT/ARRDC3/RPS6KA3/CD44/TNC/FRMD5/ROR1/ZFHX4/UBL3/TMEM41B/NDRG1/COL6A1/BACE2/INSIG2	29	<a href='https://www.gsea-msigdb.org/gsea/msigdb/cards/NUYTTEN_EZH2_TARGETS_UP'>NUYTTEN_EZH2_TARGETS_UP</a>
10	C2-curated	MANALO_HYPOXIA_UP	13/114	89/5896	1.08585e-08	1.96993e-06	1.59369e-06	PLOD2/PAM/VEGFA/ADM/TRIO/CDK19/BNIP3L/SLC2A3/P4HA1/KDM3A/NDRG1/NPAS2/BACE2	13	<a href='https://www.gsea-msigdb.org/gsea/msigdb/cards/MANALO_HYPOXIA_UP'>MANALO_HYPOXIA_UP</a>
11	C2-curated	NAKAMURA_TUMOR_ZONE_PERIPHERAL_VS_CENTRAL_DN	22/114	279/5896	1.10953e-08	1.96993e-06	1.59369e-06	HBP1/BPTF/PDK1/PLOD2/PAM/PGK1/VEGFA/ADM/BNIP3L/SLC2A3/P4HA1/KDM3A/PDE4D/IGFBP5/NAMPT/ARRDC3/CHI3L1/PRAG1/GLUL/NDRG1/COL6A1/BACE2	22	<a href='https://www.gsea-msigdb.org/gsea/msigdb/cards/NAKAMURA_TUMOR_ZONE_PERIPHERAL_VS_CENTRAL_DN'>NAKAMURA_TUMOR_ZONE_PERIPHERAL_VS_CENTRAL_DN</a>
12	C2-curated	KRIEG_HYPOXIA_NOT_VIA_KDM3A	23/114	315/5896	2.12041e-08	3.45097e-06	2.79187e-06	RUNX1/PDK1/PLOD2/QKI/PAM/PGK1/TRIO/BNIP3L/P4HA1/ENO1/ARRDC3/IL1RAP/CD44/TMSB10/MRPS6/SMS/KCNMA1/TMEM41B/WDR43/GALNT18/NDRG1/BACE2/INSIG2	23	<a href='https://www.gsea-msigdb.org/gsea/msigdb/cards/KRIEG_HYPOXIA_NOT_VIA_KDM3A'>KRIEG_HYPOXIA_NOT_VIA_KDM3A</a>
13	C2-curated	SENESE_HDAC3_TARGETS_UP	20/114	265/5896	1.18275e-07	1.77686e-05	1.4375e-05	NF1/TEAD1/AFF4/COPA/WEE1/TRIO/RNF19A/KDM7A/GRB10/SLC2A3/NEDD4L/IGFBP5/NAMPT/IL1RAP/CD44/ROR1/CAMK2D/KCNMA1/EMP1/NPAS2	20	<a href='https://www.gsea-msigdb.org/gsea/msigdb/cards/SENESE_HDAC3_TARGETS_UP'>SENESE_HDAC3_TARGETS_UP</a>
14	C2-curated	PRAMOONJAGO_SOX4_TARGETS_UP	7/114	23/5896	1.59437e-07	2.14087e-05	1.73199e-05	VEGFA/ADM/GRB10/SLC2A3/KDM3A/NDRG1/INSIG2	7	<a href='https://www.gsea-msigdb.org/gsea/msigdb/cards/PRAMOONJAGO_SOX4_TARGETS_UP'>PRAMOONJAGO_SOX4_TARGETS_UP</a>
15	C2-curated	GROSS_HYPOXIA_VIA_ELK3_AND_HIF1A_UP	10/114	60/5896	1.6443e-07	2.14087e-05	1.73199e-05	PDK1/PGK1/VEGFA/P4HA1/NEDD4L/ANXA2/CD44/TNC/NDRG1/INSIG2	10	<a href='https://www.gsea-msigdb.org/gsea/msigdb/cards/GROSS_HYPOXIA_VIA_ELK3_AND_HIF1A_UP'>GROSS_HYPOXIA_VIA_ELK3_AND_HIF1A_UP</a>
16	C2-curated	HARRIS_HYPOXIA	7/114	27/5896	5.41736e-07	6.61257e-05	5.34965e-05	PGK1/VEGFA/ADM/BNIP3L/SLC2A3/P4HA1/ENO1	7	<a href='https://www.gsea-msigdb.org/gsea/msigdb/cards/HARRIS_HYPOXIA'>HARRIS_HYPOXIA</a>
17	C2-curated	DUTERTRE_ESTRADIOL_RESPONSE_24HR_DN	18/114	243/5896	7.26884e-07	7.89943e-05	6.39073e-05	HBP1/QKI/PAM/CBLB/RNF19A/KDM7A/KDM3A/CALD1/NEDD4L/ANXA2/ADAM9/NAMPT/FAM110B/SAMD4A/CDKN2A/WWTR1/PRICKLE1/NPAS2	18	<a href='https://www.gsea-msigdb.org/gsea/msigdb/cards/DUTERTRE_ESTRADIOL_RESPONSE_24HR_DN'>DUTERTRE_ESTRADIOL_RESPONSE_24HR_DN</a>
18	C2-curated	KOINUMA_TARGETS_OF_SMAD2_OR_SMAD3	23/114	382/5896	7.28058e-07	7.89943e-05	6.39073e-05	RUNX1/HOXD11/TCF4/PLOD2/QKI/WEE1/ADM/RASAL2/KDM3A/CALD1/NEDD4L/HELZ/ANXA2/ENO1/EIF4H/CD44/TNC/RTN4/DENND4A/WWTR1/EMP1/NDRG1/INSIG2	23	<a href='https://www.gsea-msigdb.org/gsea/msigdb/cards/KOINUMA_TARGETS_OF_SMAD2_OR_SMAD3'>KOINUMA_TARGETS_OF_SMAD2_OR_SMAD3</a>
19	C2-curated	DELYS_THYROID_CANCER_UP	13/114	136/5896	1.74689e-06	0.000179562	0.000145268	RUNX1/STAT1/ADM/RASAL2/NRCAM/ANXA2/IL1RAP/SAMD4A/CD44/TNC/CHI3L1/TMSB10/ROR1	13	<a href='https://www.gsea-msigdb.org/gsea/msigdb/cards/DELYS_THYROID_CANCER_UP'>DELYS_THYROID_CANCER_UP</a>
20	C2-curated	SEMENZA_HIF1_TARGETS	5/114	13/5896	2.81524e-06	0.000274908	0.000222404	PGK1/VEGFA/ADM/SLC2A3/ENO1	5	<a href='https://www.gsea-msigdb.org/gsea/msigdb/cards/SEMENZA_HIF1_TARGETS'>SEMENZA_HIF1_TARGETS</a>
21	C2-curated	WONG_ADULT_TISSUE_STEM_MODULE	18/114	268/5896	3.01992e-06	0.000280853	0.000227213	FOXP1/PBX1/TCF4/KMT2E/AFF4/ADM/CALD1/NRCAM/IGFBP5/UBE2E2/LPP/TNC/GLUL/PTN/KCNMA1/EMP1/NDRG1/COL6A1	18	<a href='https://www.gsea-msigdb.org/gsea/msigdb/cards/WONG_ADULT_TISSUE_STEM_MODULE'>WONG_ADULT_TISSUE_STEM_MODULE</a>
22	C2-curated	MCBRYAN_PUBERTAL_TGFB1_TARGETS_UP	10/114	84/5896	4.08186e-06	0.000362358	0.000293152	RUNX1/FOXP1/PLOD2/QKI/WEE1/VEGFA/GRB10/CALD1/RPS6KA3/TNC	10	<a href='https://www.gsea-msigdb.org/gsea/msigdb/cards/MCBRYAN_PUBERTAL_TGFB1_TARGETS_UP'>MCBRYAN_PUBERTAL_TGFB1_TARGETS_UP</a>
23	C2-curated	MARTORIATI_MDM4_TARGETS_NEUROEPITHELIUM_UP	9/114	72/5896	8.44536e-06	0.000717121	0.000580159	PGK1/VEGFA/ADM/SLC2A3/P4HA1/CALD1/ENO1/ARRDC3/LPP	9	<a href='https://www.gsea-msigdb.org/gsea/msigdb/cards/MARTORIATI_MDM4_TARGETS_NEUROEPITHELIUM_UP'>MARTORIATI_MDM4_TARGETS_NEUROEPITHELIUM_UP</a>
24	C2-curated	PASINI_SUZ12_TARGETS_DN	12/114	140/5896	1.39223e-05	0.00113293	0.000916554	FOXP1/PLOD2/GRB10/CALD1/ANXA2/IGFBP5/RPS6KA3/SAMD4A/LPP/GAP43/WWTR1/PRICKLE1	12	<a href='https://www.gsea-msigdb.org/gsea/msigdb/cards/PASINI_SUZ12_TARGETS_DN'>PASINI_SUZ12_TARGETS_DN</a>
25	C2-curated	QI_HYPOXIA	7/114	43/5896	1.52246e-05	0.00118935	0.000962194	PDK1/PLOD2/VEGFA/ADM/RNF19A/P4HA1/NDRG1	7	<a href='https://www.gsea-msigdb.org/gsea/msigdb/cards/QI_HYPOXIA'>QI_HYPOXIA</a>
26	C2-curated	SCHUETZ_BREAST_CANCER_DUCTAL_INVASIVE_UP	11/114	123/5896	2.17457e-05	0.00163344	0.00132147	TCF4/QKI/PAM/SLC2A3/CALD1/SAMD4A/ROR1/WWTR1/COL6A2/EMP1/COL6A1	11	<a href='https://www.gsea-msigdb.org/gsea/msigdb/cards/SCHUETZ_BREAST_CANCER_DUCTAL_INVASIVE_UP'>SCHUETZ_BREAST_CANCER_DUCTAL_INVASIVE_UP</a>
27	C2-curated	BASAKI_YBX1_TARGETS_DN	14/114	199/5896	2.51398e-05	0.00177557	0.00143645	BPTF/BBX/PDK1/PLOD2/SBF2/PGK1/VEGFA/ADM/CDK19/P4HA1/BNC2/HELZ/NDRG1/NEBL	14	<a href='https://www.gsea-msigdb.org/gsea/msigdb/cards/BASAKI_YBX1_TARGETS_DN'>BASAKI_YBX1_TARGETS_DN</a>
28	C2-curated	AMIT_SERUM_RESPONSE_40_MCF10A	4/114	10/5896	2.54561e-05	0.00177557	0.00143645	WEE1/ADM/NAMPT/GLUL	4	<a href='https://www.gsea-msigdb.org/gsea/msigdb/cards/AMIT_SERUM_RESPONSE_40_MCF10A'>AMIT_SERUM_RESPONSE_40_MCF10A</a>
29	C2-curated	RIGGI_EWING_SARCOMA_PROGENITOR_DN	9/114	85/5896	3.31174e-05	0.00223029	0.00180433	EBF1/PDK1/BNC2/NEDD4L/NAMPT/CD44/CHI3L1/PTN/COL6A2	9	<a href='https://www.gsea-msigdb.org/gsea/msigdb/cards/RIGGI_EWING_SARCOMA_PROGENITOR_DN'>RIGGI_EWING_SARCOMA_PROGENITOR_DN</a>
30	C2-curated	SMID_BREAST_CANCER_LUMINAL_B_DN	11/114	130/5896	3.66072e-05	0.00238313	0.00192798	MEOX2/ADM/SLC2A3/CALD1/TNC/CHI3L1/CDKN2A/PTN/WWTR1/NDRG1/BACE2	11	<a href='https://www.gsea-msigdb.org/gsea/msigdb/cards/SMID_BREAST_CANCER_LUMINAL_B_DN'>SMID_BREAST_CANCER_LUMINAL_B_DN</a>
31	C2-curated	CHICAS_RB1_TARGETS_CONFLUENT	15/114	237/5896	4.41103e-05	0.00277895	0.0022482	TMTC1/ANXA2/LPP/CD44/FRMD5/ROR1/CDKN2A/PRAG1/CAMK2D/PTN/KCNMA1/COL6A2/PRICKLE1/COL6A1/BACE2	15	<a href='https://www.gsea-msigdb.org/gsea/msigdb/cards/CHICAS_RB1_TARGETS_CONFLUENT'>CHICAS_RB1_TARGETS_CONFLUENT</a>
32	C2-curated	ZHU_CMV_24_HR_DN	6/114	36/5896	5.55701e-05	0.00338376	0.0027375	RUNX1/IGF1R/WEE1/ADM/IGFBP5/COL6A2	6	<a href='https://www.gsea-msigdb.org/gsea/msigdb/cards/ZHU_CMV_24_HR_DN'>ZHU_CMV_24_HR_DN</a>
33	C2-curated	GROSS_HIF1A_TARGETS_DN	4/114	12/5896	5.82305e-05	0.00338376	0.0027375	PDK1/PGK1/ADM/ENO1	4	<a href='https://www.gsea-msigdb.org/gsea/msigdb/cards/GROSS_HIF1A_TARGETS_DN'>GROSS_HIF1A_TARGETS_DN</a>
34	C2-curated	WANG_MLL_TARGETS	8/114	71/5896	5.89083e-05	0.00338376	0.0027375	AR/EBF1/ADM/GRB10/FRMD5/CHI3L1/COL6A2/COL6A1	8	<a href='https://www.gsea-msigdb.org/gsea/msigdb/cards/WANG_MLL_TARGETS'>WANG_MLL_TARGETS</a>
35	C2-curated	GROSS_HYPOXIA_VIA_ELK3_DN	7/114	55/5896	7.9181e-05	0.0044183	0.00357446	VEGFA/ADM/NEDD4L/ENO1/CD44/TNC/NDRG1	7	<a href='https://www.gsea-msigdb.org/gsea/msigdb/cards/GROSS_HYPOXIA_VIA_ELK3_DN'>GROSS_HYPOXIA_VIA_ELK3_DN</a>
36	C2-curated	TCGA_GLIOBLASTOMA_COPY_NUMBER_DN	4/114	13/5896	8.28595e-05	0.00449513	0.00363661	NF1/QKI/ENO1/CDKN2A	4	<a href='https://www.gsea-msigdb.org/gsea/msigdb/cards/TCGA_GLIOBLASTOMA_COPY_NUMBER_DN'>TCGA_GLIOBLASTOMA_COPY_NUMBER_DN</a>
37	C2-curated	TONKS_TARGETS_OF_RUNX1_RUNX1T1_FUSION_HSC_UP	8/114	75/5896	8.76036e-05	0.00458654	0.00371057	RUNX1/HBP1/BNIP3L/SLC2A3/NRCAM/ANXA2/UBL3/EMP1	8	<a href='https://www.gsea-msigdb.org/gsea/msigdb/cards/TONKS_TARGETS_OF_RUNX1_RUNX1T1_FUSION_HSC_UP'>TONKS_TARGETS_OF_RUNX1_RUNX1T1_FUSION_HSC_UP</a>
38	C2-curated	CHANDRAN_METASTASIS_UP	10/114	119/5896	8.92415e-05	0.00458654	0.00371057	AR/HMBOX1/BPTF/PDK1/KMT2E/VEGFA/TRIO/P4HA1/GPR158/TMSB10	10	<a href='https://www.gsea-msigdb.org/gsea/msigdb/cards/CHANDRAN_METASTASIS_UP'>CHANDRAN_METASTASIS_UP</a>
39	C2-curated	SAFFORD_T_LYMPHOCYTE_ANERGY	5/114	25/5896	9.65249e-05	0.00483367	0.0039105	FOXP1/RNF19A/ANKRD28/DTNA/NDRG1	5	<a href='https://www.gsea-msigdb.org/gsea/msigdb/cards/SAFFORD_T_LYMPHOCYTE_ANERGY'>SAFFORD_T_LYMPHOCYTE_ANERGY</a>
40	C2-curated	ZHU_CMV_ALL_DN	7/114	57/5896	9.99275e-05	0.00487896	0.00394713	AR/RUNX1/IGF1R/WEE1/ADM/IGFBP5/COL6A2	7	<a href='https://www.gsea-msigdb.org/gsea/msigdb/cards/ZHU_CMV_ALL_DN'>ZHU_CMV_ALL_DN</a>
41	C2-curated	SHAFFER_IRF4_TARGETS_IN_PLASMA_CELL_VS_MATURE_B_LYMPHOCYTE	5/114	26/5896	0.000117676	0.00554107	0.00448279	PDK1/PAM/VEGFA/NAMPT/NDRG1	5	<a href='https://www.gsea-msigdb.org/gsea/msigdb/cards/SHAFFER_IRF4_TARGETS_IN_PLASMA_CELL_VS_MATURE_B_LYMPHOCYTE'>SHAFFER_IRF4_TARGETS_IN_PLASMA_CELL_VS_MATURE_B_LYMPHOCYTE</a>
42	C2-curated	KONDO_EZH2_TARGETS	9/114	100/5896	0.000120109	0.00554107	0.00448279	UST/TMTC1/IGFBP5/SAMD4A/WWTR1/KCNMA1/EMP1/NPAS2/NEBL	9	<a href='https://www.gsea-msigdb.org/gsea/msigdb/cards/KONDO_EZH2_TARGETS'>KONDO_EZH2_TARGETS</a>
43	C2-curated	TAKAO_RESPONSE_TO_UVB_RADIATION_DN	7/114	59/5896	0.0001249	0.00554107	0.00448279	ADM/ANXA2/EIF4H/FAM110B/HNRNPM/CAMK2D/NDRG1	7	<a href='https://www.gsea-msigdb.org/gsea/msigdb/cards/TAKAO_RESPONSE_TO_UVB_RADIATION_DN'>TAKAO_RESPONSE_TO_UVB_RADIATION_DN</a>
44	C2-curated	GARY_CD5_TARGETS_UP	13/114	202/5896	0.000124974	0.00554107	0.00448279	NF1/STAT1/TCF4/PDK1/PGK1/VEGFA/TRIO/BNIP3L/UST/SLC2A3/P4HA1/MFHAS1/CAMK2D	13	<a href='https://www.gsea-msigdb.org/gsea/msigdb/cards/GARY_CD5_TARGETS_UP'>GARY_CD5_TARGETS_UP</a>
45	C2-curated	GRUETZMANN_PANCREATIC_CANCER_UP	11/114	149/5896	0.000127674	0.00554107	0.00448279	STAT1/BPTF/PLOD2/PGK1/P4HA1/CALD1/IGFBP5/ENO1/ADAM9/TMSB10/NDRG1	11	<a href='https://www.gsea-msigdb.org/gsea/msigdb/cards/GRUETZMANN_PANCREATIC_CANCER_UP'>GRUETZMANN_PANCREATIC_CANCER_UP</a>
46	C2-curated	PID_HIF1_TFPATHWAY	5/114	27/5896	0.000142209	0.0059779	0.00483619	PGK1/VEGFA/ADM/ENO1/NDRG1	5	<a href='https://www.gsea-msigdb.org/gsea/msigdb/cards/PID_HIF1_TFPATHWAY'>PID_HIF1_TFPATHWAY</a>
47	C2-curated	FARMER_BREAST_CANCER_APOCRINE_VS_LUMINAL	11/114	151/5896	0.000143861	0.0059779	0.00483619	AR/PAM/PGK1/IGF1R/VEGFA/ADM/P4HA1/ADAM9/NAMPT/KCNMA1/NDRG1	11	<a href='https://www.gsea-msigdb.org/gsea/msigdb/cards/FARMER_BREAST_CANCER_APOCRINE_VS_LUMINAL'>FARMER_BREAST_CANCER_APOCRINE_VS_LUMINAL</a>
48	C2-curated	DAUER_STAT3_TARGETS_UP	4/114	15/5896	0.000153519	0.00604342	0.00488919	ADM/FEM1C/SLC2A3/SAMD4A	4	<a href='https://www.gsea-msigdb.org/gsea/msigdb/cards/DAUER_STAT3_TARGETS_UP'>DAUER_STAT3_TARGETS_UP</a>
49	C2-curated	TSAI_RESPONSE_TO_RADIATION_THERAPY	4/114	15/5896	0.000153519	0.00604342	0.00488919	VEGFA/IGFBP5/COL6A2/COL6A1	4	<a href='https://www.gsea-msigdb.org/gsea/msigdb/cards/TSAI_RESPONSE_TO_RADIATION_THERAPY'>TSAI_RESPONSE_TO_RADIATION_THERAPY</a>
50	C2-curated	SMID_BREAST_CANCER_BASAL_UP	14/114	235/5896	0.000154721	0.00604342	0.00488919	PDK1/PLOD2/QKI/VEGFA/ADM/SLC2A3/CALD1/ENO1/CD44/CHI3L1/CDKN2A/WWTR1/NDRG1/BACE2	14	<a href='https://www.gsea-msigdb.org/gsea/msigdb/cards/SMID_BREAST_CANCER_BASAL_UP'>SMID_BREAST_CANCER_BASAL_UP</a>
51	C2-curated	ENK_UV_RESPONSE_EPIDERMIS_DN	14/114	236/5896	0.00016183	0.00619299	0.0050102	TCF4/AFF4/VEGFA/ADM/RNF19A/SUCO/MAP4K5/NAMPT/RPS6KA3/LPP/UBL3/EMP1/NDRG1/NEBL	14	<a href='https://www.gsea-msigdb.org/gsea/msigdb/cards/ENK_UV_RESPONSE_EPIDERMIS_DN'>ENK_UV_RESPONSE_EPIDERMIS_DN</a>
52	C2-curated	ZHU_CMV_8_HR_DN	5/114	28/5896	0.000170473	0.00619299	0.0050102	AR/RUNX1/IGF1R/WEE1/ADM	5	<a href='https://www.gsea-msigdb.org/gsea/msigdb/cards/ZHU_CMV_8_HR_DN'>ZHU_CMV_8_HR_DN</a>
53	C2-curated	MARKEY_RB1_ACUTE_LOF_DN	7/114	62/5896	0.00017166	0.00619299	0.0050102	MEOX2/STAT1/PDK1/BNIP3L/IGFBP5/NAMPT/NDRG1	7	<a href='https://www.gsea-msigdb.org/gsea/msigdb/cards/MARKEY_RB1_ACUTE_LOF_DN'>MARKEY_RB1_ACUTE_LOF_DN</a>
54	C2-curated	HAN_SATB1_TARGETS_UP	12/114	181/5896	0.00017463	0.00619299	0.0050102	PLOD2/QKI/ADM/SLC2A3/P4HA1/PDE4D/CALD1/IGFBP5/DENND4A/COL6A2/NDRG1/INSIG2	12	<a href='https://www.gsea-msigdb.org/gsea/msigdb/cards/HAN_SATB1_TARGETS_UP'>HAN_SATB1_TARGETS_UP</a>
55	C2-curated	SMID_BREAST_CANCER_RELAPSE_IN_BONE_DN	9/114	105/5896	0.000175042	0.00619299	0.0050102	PDK1/PLOD2/QKI/VEGFA/SLC2A3/ENO1/CD44/CDKN2A/WWTR1	9	<a href='https://www.gsea-msigdb.org/gsea/msigdb/cards/SMID_BREAST_CANCER_RELAPSE_IN_BONE_DN'>SMID_BREAST_CANCER_RELAPSE_IN_BONE_DN</a>
56	C2-curated	RODRIGUES_THYROID_CARCINOMA_DN	6/114	44/5896	0.000177577	0.00619299	0.0050102	BBX/BNC2/NAMPT/CD44/ANKRD28/KCNMA1	6	<a href='https://www.gsea-msigdb.org/gsea/msigdb/cards/RODRIGUES_THYROID_CARCINOMA_DN'>RODRIGUES_THYROID_CARCINOMA_DN</a>
57	C2-curated	JECHLINGER_EPITHELIAL_TO_MESENCHYMAL_TRANSITION_UP	4/114	16/5896	0.000201651	0.00682997	0.00552552	STAT1/TNC/COL6A2/COL6A1	4	<a href='https://www.gsea-msigdb.org/gsea/msigdb/cards/JECHLINGER_EPITHELIAL_TO_MESENCHYMAL_TRANSITION_UP'>JECHLINGER_EPITHELIAL_TO_MESENCHYMAL_TRANSITION_UP</a>
58	C2-curated	PID_AR_PATHWAY	5/114	29/5896	0.000202836	0.00682997	0.00552552	AR/TCF4/KDM3A/RPS6KA3/CDKN2A	5	<a href='https://www.gsea-msigdb.org/gsea/msigdb/cards/PID_AR_PATHWAY'>PID_AR_PATHWAY</a>
59	C2-curated	GOZGIT_ESR1_TARGETS_DN	16/114	303/5896	0.000209444	0.00693294	0.00560883	AR/STAT1/FOXP1/TCF4/IGF1R/CBLB/NRCAM/TMTC1/IGFBP5/ARRDC3/NPAS3/CD44/DTNA/GALNT18/SDK1/NEBL	16	<a href='https://www.gsea-msigdb.org/gsea/msigdb/cards/GOZGIT_ESR1_TARGETS_DN'>GOZGIT_ESR1_TARGETS_DN</a>
60	C2-curated	KAN_RESPONSE_TO_ARSENIC_TRIOXIDE	6/114	46/5896	0.000228341	0.00743005	0.00601099	ADM/BNIP3L/SLC2A3/IGFBP5/PTN/NDRG1	6	<a href='https://www.gsea-msigdb.org/gsea/msigdb/cards/KAN_RESPONSE_TO_ARSENIC_TRIOXIDE'>KAN_RESPONSE_TO_ARSENIC_TRIOXIDE</a>
61	C2-curated	UDAYAKUMAR_MED1_TARGETS_DN	9/114	109/5896	0.000232831	0.00743005	0.00601099	HBP1/CBLB/ADM/FEM1C/TRIO/SLC2A3/KDM3A/NEDD4L/NDRG1	9	<a href='https://www.gsea-msigdb.org/gsea/msigdb/cards/UDAYAKUMAR_MED1_TARGETS_DN'>UDAYAKUMAR_MED1_TARGETS_DN</a>
62	C2-curated	KOBAYASHI_EGFR_SIGNALING_24HR_UP	5/114	30/5896	0.000239679	0.00743005	0.00601099	PBX1/CBLB/CDK19/GLUL/NEBL	5	<a href='https://www.gsea-msigdb.org/gsea/msigdb/cards/KOBAYASHI_EGFR_SIGNALING_24HR_UP'>KOBAYASHI_EGFR_SIGNALING_24HR_UP</a>
63	C2-curated	MCLACHLAN_DENTAL_CARIES_UP	5/114	30/5896	0.000239679	0.00743005	0.00601099	ADM/SLC2A3/NAMPT/CD44/CHI3L1	5	<a href='https://www.gsea-msigdb.org/gsea/msigdb/cards/MCLACHLAN_DENTAL_CARIES_UP'>MCLACHLAN_DENTAL_CARIES_UP</a>
64	C2-curated	ROZANOV_MMP14_TARGETS_SUBSET	4/114	17/5896	0.000259783	0.00792744	0.00641339	PLOD2/CALD1/COL6A2/COL6A1	4	<a href='https://www.gsea-msigdb.org/gsea/msigdb/cards/ROZANOV_MMP14_TARGETS_SUBSET'>ROZANOV_MMP14_TARGETS_SUBSET</a>
65	C2-curated	CREIGHTON_ENDOCRINE_THERAPY_RESISTANCE_5	13/114	218/5896	0.000267406	0.00801286	0.00648249	NF1/FOXP1/PBX1/TCF4/QKI/RNF19A/GRB10/ADAM9/SAMD4A/KCNMA1/TMEM41B/EMP1/NEBL	13	<a href='https://www.gsea-msigdb.org/gsea/msigdb/cards/CREIGHTON_ENDOCRINE_THERAPY_RESISTANCE_5'>CREIGHTON_ENDOCRINE_THERAPY_RESISTANCE_5</a>
66	C2-curated	SWEET_LUNG_CANCER_KRAS_DN	10/114	136/5896	0.000270788	0.00801286	0.00648249	MEOX2/TCF4/QKI/PAM/VEGFA/IGFBP5/MFHAS1/GLUL/WWTR1/COL6A2	10	<a href='https://www.gsea-msigdb.org/gsea/msigdb/cards/SWEET_LUNG_CANCER_KRAS_DN'>SWEET_LUNG_CANCER_KRAS_DN</a>
67	C2-curated	CHIANG_LIVER_CANCER_SUBCLASS_CTNNB1_UP	7/114	67/5896	0.000280343	0.00808198	0.00653842	AR/PDK1/ACTN2/UST/PRAG1/GLUL/INSIG2	7	<a href='https://www.gsea-msigdb.org/gsea/msigdb/cards/CHIANG_LIVER_CANCER_SUBCLASS_CTNNB1_UP'>CHIANG_LIVER_CANCER_SUBCLASS_CTNNB1_UP</a>
68	C2-curated	SESTO_RESPONSE_TO_UV_C1	5/114	31/5896	0.0002814	0.00808198	0.00653842	EIF4H/NAMPT/GLUL/DDX1/EMP1	5	<a href='https://www.gsea-msigdb.org/gsea/msigdb/cards/SESTO_RESPONSE_TO_UV_C1'>SESTO_RESPONSE_TO_UV_C1</a>
69	C2-curated	LIM_MAMMARY_LUMINAL_MATURE_DN	6/114	48/5896	0.000289899	0.00820541	0.00663827	CALD1/CAMK2D/COL6A2/PRICKLE1/COL6A1/BACE2	6	<a href='https://www.gsea-msigdb.org/gsea/msigdb/cards/LIM_MAMMARY_LUMINAL_MATURE_DN'>LIM_MAMMARY_LUMINAL_MATURE_DN</a>
70	C2-curated	SHAFFER_IRF4_TARGETS_IN_MYELOMA_VS_MATURE_B_LYMPHOCYTE	6/114	49/5896	0.000325204	0.00905122	0.00732254	PDK1/PAM/PGK1/P4HA1/NAMPT/NDRG1	6	<a href='https://www.gsea-msigdb.org/gsea/msigdb/cards/SHAFFER_IRF4_TARGETS_IN_MYELOMA_VS_MATURE_B_LYMPHOCYTE'>SHAFFER_IRF4_TARGETS_IN_MYELOMA_VS_MATURE_B_LYMPHOCYTE</a>
71	C2-curated	SERVITJA_ISLET_HNF1A_TARGETS_DN	4/114	18/5896	0.000329051	0.00905122	0.00732254	PDK1/PGK1/IGF1R/GLUL	4	<a href='https://www.gsea-msigdb.org/gsea/msigdb/cards/SERVITJA_ISLET_HNF1A_TARGETS_DN'>SERVITJA_ISLET_HNF1A_TARGETS_DN</a>
72	C2-curated	CUI_TCF21_TARGETS_2_DN	20/114	453/5896	0.000363362	0.00985619	0.00797377	STAT1/RREB1/EBF1/BBX/PLOD2/QKI/VEGFA/CBLB/ADM/KDM7A/SLC2A3/TMTC1/ADAM9/ARRDC3/SAMD4A/LPP/CAMK2D/WWTR1/DTNA/NEBL	20	<a href='https://www.gsea-msigdb.org/gsea/msigdb/cards/CUI_TCF21_TARGETS_2_DN'>CUI_TCF21_TARGETS_2_DN</a>
73	C2-curated	RAMASWAMY_METASTASIS_DN	4/114	19/5896	0.000410617	0.0109854	0.00888733	RUNX1/PGK1/ROR1/PTN	4	<a href='https://www.gsea-msigdb.org/gsea/msigdb/cards/RAMASWAMY_METASTASIS_DN'>RAMASWAMY_METASTASIS_DN</a>
74	C2-curated	ZWANG_CLASS_1_TRANSIENTLY_INDUCED_BY_EGF	12/114	201/5896	0.000461048	0.0121679	0.00984401	AFF4/VEGFA/CBLB/RNF19A/CALD1/NEDD4L/RPS6KA3/TNC/ANKRD28/CAMK2D/RASSF8/INSIG2	12	<a href='https://www.gsea-msigdb.org/gsea/msigdb/cards/ZWANG_CLASS_1_TRANSIENTLY_INDUCED_BY_EGF'>ZWANG_CLASS_1_TRANSIENTLY_INDUCED_BY_EGF</a>
75	C2-curated	RIGGINS_TAMOXIFEN_RESISTANCE_DN	9/114	120/5896	0.000478289	0.0124546	0.010076	STAT1/IGF1R/NRCAM/IGFBP5/ADAM9/NAMPT/EMP1/NEBL/INSIG2	9	<a href='https://www.gsea-msigdb.org/gsea/msigdb/cards/RIGGINS_TAMOXIFEN_RESISTANCE_DN'>RIGGINS_TAMOXIFEN_RESISTANCE_DN</a>
76	C2-curated	TONKS_TARGETS_OF_RUNX1_RUNX1T1_FUSION_ERYTHROCYTE_UP	6/114	53/5896	0.000501414	0.012661	0.0102429	STAT1/NRCAM/ANXA2/IL1RAP/EMP1/NDRG1	6	<a href='https://www.gsea-msigdb.org/gsea/msigdb/cards/TONKS_TARGETS_OF_RUNX1_RUNX1T1_FUSION_ERYTHROCYTE_UP'>TONKS_TARGETS_OF_RUNX1_RUNX1T1_FUSION_ERYTHROCYTE_UP</a>
77	C2-curated	WIERENGA_STAT5A_TARGETS_UP	6/114	53/5896	0.000501414	0.012661	0.0102429	BBX/ADM/IGFBP5/EMP1/NDRG1/COL6A1	6	<a href='https://www.gsea-msigdb.org/gsea/msigdb/cards/WIERENGA_STAT5A_TARGETS_UP'>WIERENGA_STAT5A_TARGETS_UP</a>
78	C2-curated	KHETCHOUMIAN_TRIM24_TARGETS_UP	4/114	20/5896	0.000505664	0.012661	0.0102429	STAT1/SAMD4A/CD44/EMP1	4	<a href='https://www.gsea-msigdb.org/gsea/msigdb/cards/KHETCHOUMIAN_TRIM24_TARGETS_UP'>KHETCHOUMIAN_TRIM24_TARGETS_UP</a>
79	C2-curated	FEVR_CTNNB1_TARGETS_UP	12/114	206/5896	0.000575634	0.0142306	0.0115127	STAT1/ADM/TRIO/RNF19A/SUCO/MAP4K5/P4HA1/ARIH1/ANXA2/EMP1/BACE2/INSIG2	12	<a href='https://www.gsea-msigdb.org/gsea/msigdb/cards/FEVR_CTNNB1_TARGETS_UP'>FEVR_CTNNB1_TARGETS_UP</a>
80	C2-curated	LINDGREN_BLADDER_CANCER_CLUSTER_3_DN	8/114	99/5896	0.000605048	0.0147707	0.0119497	HMBOX1/IGF1R/GRB10/PDE4D/ARIH1/SAMD4A/CD44/NPAS2	8	<a href='https://www.gsea-msigdb.org/gsea/msigdb/cards/LINDGREN_BLADDER_CANCER_CLUSTER_3_DN'>LINDGREN_BLADDER_CANCER_CLUSTER_3_DN</a>
81	C2-curated	SMIRNOV_RESPONSE_TO_IR_6HR_DN	5/114	37/5896	0.000658226	0.0158706	0.0128395	PDK1/SLC2A3/P4HA1/KDM3A/INSIG2	5	<a href='https://www.gsea-msigdb.org/gsea/msigdb/cards/SMIRNOV_RESPONSE_TO_IR_6HR_DN'>SMIRNOV_RESPONSE_TO_IR_6HR_DN</a>
82	C2-curated	BUYTAERT_PHOTODYNAMIC_THERAPY_STRESS_UP	19/114	440/5896	0.000683787	0.0162858	0.0131754	HBP1/FOXJ3/HMBOX1/AFF4/IGF1R/VEGFA/CBLB/FEM1C/CDK19/GRB10/RASAL2/MAP4K5/SLC2A3/KDM3A/ARIH1/NAMPT/MFHAS1/UBL3/NDRG1	19	<a href='https://www.gsea-msigdb.org/gsea/msigdb/cards/BUYTAERT_PHOTODYNAMIC_THERAPY_STRESS_UP'>BUYTAERT_PHOTODYNAMIC_THERAPY_STRESS_UP</a>
83	C2-curated	NUTT_GBM_VS_AO_GLIOMA_UP	4/114	22/5896	0.000741007	0.0170939	0.0138292	STAT1/ANXA2/IGFBP5/GAP43	4	<a href='https://www.gsea-msigdb.org/gsea/msigdb/cards/NUTT_GBM_VS_AO_GLIOMA_UP'>NUTT_GBM_VS_AO_GLIOMA_UP</a>
84	C2-curated	PEDERSEN_TARGETS_OF_611CTF_ISOFORM_OF_ERBB2	4/114	22/5896	0.000741007	0.0170939	0.0138292	PLOD2/ADAM9/CD44/WWTR1	4	<a href='https://www.gsea-msigdb.org/gsea/msigdb/cards/PEDERSEN_TARGETS_OF_611CTF_ISOFORM_OF_ERBB2'>PEDERSEN_TARGETS_OF_611CTF_ISOFORM_OF_ERBB2</a>
85	C2-curated	DAZARD_RESPONSE_TO_UV_NHEK_DN	12/114	212/5896	0.000743975	0.0170939	0.0138292	FOXJ3/BPTF/BBX/QKI/WEE1/CBLB/SUCO/HELZ/LPP/UBL3/NPAS2/INSIG2	12	<a href='https://www.gsea-msigdb.org/gsea/msigdb/cards/DAZARD_RESPONSE_TO_UV_NHEK_DN'>DAZARD_RESPONSE_TO_UV_NHEK_DN</a>
86	C2-curated	FLECHNER_BIOPSY_KIDNEY_TRANSPLANT_OK_VS_DONOR_UP	16/114	340/5896	0.000759106	0.0172388	0.0139464	STAT1/FOXJ3/BBX/PLOD2/QKI/PAM/COPA/PGK1/IGF1R/WEE1/VEGFA/GRB10/EIF4H/RPS6KA3/CD44/WWTR1	16	<a href='https://www.gsea-msigdb.org/gsea/msigdb/cards/FLECHNER_BIOPSY_KIDNEY_TRANSPLANT_OK_VS_DONOR_UP'>FLECHNER_BIOPSY_KIDNEY_TRANSPLANT_OK_VS_DONOR_UP</a>
87	C2-curated	MCBRYAN_PUBERTAL_BREAST_3_4WK_UP	6/114	58/5896	0.00081739	0.018349	0.0148445	RUNX1/PDK1/ADM/TNC/CHI3L1/PTN	6	<a href='https://www.gsea-msigdb.org/gsea/msigdb/cards/MCBRYAN_PUBERTAL_BREAST_3_4WK_UP'>MCBRYAN_PUBERTAL_BREAST_3_4WK_UP</a>
88	C2-curated	BENPORATH_SUZ12_TARGETS	12/114	216/5896	0.000877749	0.0193925	0.0156888	HOXD11/ONECUT1/ADM/NRCAM/IGFBP5/CD44/GPR158/KCNMA1/GALNT18/PRICKLE1/NDRG1/NPAS2	12	<a href='https://www.gsea-msigdb.org/gsea/msigdb/cards/BENPORATH_SUZ12_TARGETS'>BENPORATH_SUZ12_TARGETS</a>
89	C2-curated	JIANG_TIP30_TARGETS_UP	4/114	23/5896	0.000883735	0.0193925	0.0156888	WEE1/P4HA1/ANXA2/TMSB10	4	<a href='https://www.gsea-msigdb.org/gsea/msigdb/cards/JIANG_TIP30_TARGETS_UP'>JIANG_TIP30_TARGETS_UP</a>
90	C2-curated	BAELDE_DIABETIC_NEPHROPATHY_DN	13/114	248/5896	0.00091823	0.0199256	0.01612	STAT1/PLOD2/PAM/VEGFA/CBLB/ADM/SLC2A3/CALD1/NAMPT/CHI3L1/GLUL/NDRG1/NEBL	13	<a href='https://www.gsea-msigdb.org/gsea/msigdb/cards/BAELDE_DIABETIC_NEPHROPATHY_DN'>BAELDE_DIABETIC_NEPHROPATHY_DN</a>
91	C2-curated	IZADPANAH_STEM_CELL_ADIPOSE_VS_BONE_UP	6/114	60/5896	0.000979854	0.0204049	0.0165078	QKI/VEGFA/CD44/GAP43/MRPS6/PTN	6	<a href='https://www.gsea-msigdb.org/gsea/msigdb/cards/IZADPANAH_STEM_CELL_ADIPOSE_VS_BONE_UP'>IZADPANAH_STEM_CELL_ADIPOSE_VS_BONE_UP</a>
92	C2-curated	PHONG_TNF_RESPONSE_VIA_P38_PARTIAL	6/114	60/5896	0.000979854	0.0204049	0.0165078	ADM/NEDD4L/NAMPT/CD44/TNC/MFHAS1	6	<a href='https://www.gsea-msigdb.org/gsea/msigdb/cards/PHONG_TNF_RESPONSE_VIA_P38_PARTIAL'>PHONG_TNF_RESPONSE_VIA_P38_PARTIAL</a>
93	C2-curated	SERVITJA_ISLET_HNF1A_TARGETS_UP	6/114	60/5896	0.000979854	0.0204049	0.0165078	ANXA2/GAP43/ZFHX4/PTN/NEBL/COL6A1	6	<a href='https://www.gsea-msigdb.org/gsea/msigdb/cards/SERVITJA_ISLET_HNF1A_TARGETS_UP'>SERVITJA_ISLET_HNF1A_TARGETS_UP</a>
94	C2-curated	NABA_MATRISOME	10/114	161/5896	0.00103106	0.0204049	0.0165078	PLOD2/VEGFA/P4HA1/ANXA2/IGFBP5/ADAM9/TNC/PTN/COL6A2/COL6A1	10	<a href='https://www.gsea-msigdb.org/gsea/msigdb/cards/NABA_MATRISOME'>NABA_MATRISOME</a>
95	C2-curated	HUANG_FOXA2_TARGETS_DN	3/114	11/5896	0.0010374	0.0204049	0.0165078	CD44/TNC/COL6A1	3	<a href='https://www.gsea-msigdb.org/gsea/msigdb/cards/HUANG_FOXA2_TARGETS_DN'>HUANG_FOXA2_TARGETS_DN</a>
96	C2-curated	NGO_MALIGNANT_GLIOMA_1P_LOH	3/114	11/5896	0.0010374	0.0204049	0.0165078	PGK1/ANXA2/ENO1	3	<a href='https://www.gsea-msigdb.org/gsea/msigdb/cards/NGO_MALIGNANT_GLIOMA_1P_LOH'>NGO_MALIGNANT_GLIOMA_1P_LOH</a>
97	C2-curated	PICCALUGA_ANGIOIMMUNOBLASTIC_LYMPHOMA_UP	7/114	83/5896	0.00103819	0.0204049	0.0165078	CALD1/IGFBP5/TNC/CHI3L1/WWTR1/KCNMA1/COL6A1	7	<a href='https://www.gsea-msigdb.org/gsea/msigdb/cards/PICCALUGA_ANGIOIMMUNOBLASTIC_LYMPHOMA_UP'>PICCALUGA_ANGIOIMMUNOBLASTIC_LYMPHOMA_UP</a>
98	C2-curated	FRIDMAN_SENESCENCE_UP	4/114	24/5896	0.0010448	0.0204049	0.0165078	STAT1/IGFBP5/CD44/CDKN2A	4	<a href='https://www.gsea-msigdb.org/gsea/msigdb/cards/FRIDMAN_SENESCENCE_UP'>FRIDMAN_SENESCENCE_UP</a>
99	C2-curated	HERNANDEZ_ABERRANT_MITOSIS_BY_DOCETACEL_2NM_UP	4/114	24/5896	0.0010448	0.0204049	0.0165078	IGF1R/BNC2/IL1RAP/NPAS2	4	<a href='https://www.gsea-msigdb.org/gsea/msigdb/cards/HERNANDEZ_ABERRANT_MITOSIS_BY_DOCETACEL_2NM_UP'>HERNANDEZ_ABERRANT_MITOSIS_BY_DOCETACEL_2NM_UP</a>
100	C2-curated	REACTOME_COLLAGEN_BIOSYNTHESIS_AND_MODIFYING_ENZYMES	4/114	24/5896	0.0010448	0.0204049	0.0165078	PLOD2/P4HA1/COL6A2/COL6A1	4	<a href='https://www.gsea-msigdb.org/gsea/msigdb/cards/REACTOME_COLLAGEN_BIOSYNTHESIS_AND_MODIFYING_ENZYMES'>REACTOME_COLLAGEN_BIOSYNTHESIS_AND_MODIFYING_ENZYMES</a>
101	C2-curated	DER_IFN_BETA_RESPONSE_UP	6/114	61/5896	0.00106987	0.0206876	0.0167366	TEAD1/STAT1/PLOD2/CALD1/ADAM9/DDX1	6	<a href='https://www.gsea-msigdb.org/gsea/msigdb/cards/DER_IFN_BETA_RESPONSE_UP'>DER_IFN_BETA_RESPONSE_UP</a>
102	C2-curated	GU_PDEF_TARGETS_UP	5/114	42/5896	0.00118958	0.0227769	0.0184268	TCF4/VEGFA/TNC/COL6A2/COL6A1	5	<a href='https://www.gsea-msigdb.org/gsea/msigdb/cards/GU_PDEF_TARGETS_UP'>GU_PDEF_TARGETS_UP</a>
103	C2-curated	REACTOME_INTEGRIN_CELL_SURFACE_INTERACTIONS	4/114	25/5896	0.00122542	0.0232354	0.0187977	CD44/TNC/COL6A2/COL6A1	4	<a href='https://www.gsea-msigdb.org/gsea/msigdb/cards/REACTOME_INTEGRIN_CELL_SURFACE_INTERACTIONS'>REACTOME_INTEGRIN_CELL_SURFACE_INTERACTIONS</a>
104	C2-curated	CHICAS_RB1_TARGETS_SENESCENT	13/114	258/5896	0.00132142	0.0246562	0.0199471	BBX/WEE1/VEGFA/IGFBP5/NAMPT/LPP/CHI3L1/MRPS6/GLUL/PTN/WWTR1/COL6A2/EMP1	13	<a href='https://www.gsea-msigdb.org/gsea/msigdb/cards/CHICAS_RB1_TARGETS_SENESCENT'>CHICAS_RB1_TARGETS_SENESCENT</a>
105	C2-curated	SMIRNOV_CIRCULATING_ENDOTHELIOCYTES_IN_CANCER_UP	5/114	43/5896	0.0013256	0.0246562	0.0199471	VEGFA/ADM/SLC2A3/CHI3L1/GLUL	5	<a href='https://www.gsea-msigdb.org/gsea/msigdb/cards/SMIRNOV_CIRCULATING_ENDOTHELIOCYTES_IN_CANCER_UP'>SMIRNOV_CIRCULATING_ENDOTHELIOCYTES_IN_CANCER_UP</a>
106	C2-curated	HOSHIDA_LIVER_CANCER_SUBCLASS_S1	7/114	87/5896	0.00137139	0.0252672	0.0204415	TCF4/PAM/PGK1/IGFBP5/ADAM9/COL6A2/COL6A1	7	<a href='https://www.gsea-msigdb.org/gsea/msigdb/cards/HOSHIDA_LIVER_CANCER_SUBCLASS_S1'>HOSHIDA_LIVER_CANCER_SUBCLASS_S1</a>
107	C2-curated	BECKER_TAMOXIFEN_RESISTANCE_DN	4/114	26/5896	0.00142683	0.0253327	0.0204945	QKI/IGF1R/IGFBP5/EMP1	4	<a href='https://www.gsea-msigdb.org/gsea/msigdb/cards/BECKER_TAMOXIFEN_RESISTANCE_DN'>BECKER_TAMOXIFEN_RESISTANCE_DN</a>
108	C2-curated	HOFFMANN_PRE_BI_TO_LARGE_PRE_BII_LYMPHOCYTE_DN	4/114	26/5896	0.00142683	0.0253327	0.0204945	ANXA2/ANKRD28/EMP1/NDRG1	4	<a href='https://www.gsea-msigdb.org/gsea/msigdb/cards/HOFFMANN_PRE_BI_TO_LARGE_PRE_BII_LYMPHOCYTE_DN'>HOFFMANN_PRE_BI_TO_LARGE_PRE_BII_LYMPHOCYTE_DN</a>
109	C2-curated	MIKKELSEN_NPC_HCP_WITH_H3K27ME3	4/114	26/5896	0.00142683	0.0253327	0.0204945	HOXD10/HOXD11/BNC2/NPAS2	4	<a href='https://www.gsea-msigdb.org/gsea/msigdb/cards/MIKKELSEN_NPC_HCP_WITH_H3K27ME3'>MIKKELSEN_NPC_HCP_WITH_H3K27ME3</a>
110	C2-curated	ZHAN_MULTIPLE_MYELOMA_MS_UP	4/114	26/5896	0.00142683	0.0253327	0.0204945	TEAD1/PBX1/DTNA/BACE2	4	<a href='https://www.gsea-msigdb.org/gsea/msigdb/cards/ZHAN_MULTIPLE_MYELOMA_MS_UP'>ZHAN_MULTIPLE_MYELOMA_MS_UP</a>
111	C2-curated	PICCALUGA_ANGIOIMMUNOBLASTIC_LYMPHOMA_DN	6/114	65/5896	0.00149499	0.0263037	0.02128	FOXP1/SUCO/SLC2A3/KDM3A/PDE4D/NAMPT	6	<a href='https://www.gsea-msigdb.org/gsea/msigdb/cards/PICCALUGA_ANGIOIMMUNOBLASTIC_LYMPHOMA_DN'>PICCALUGA_ANGIOIMMUNOBLASTIC_LYMPHOMA_DN</a>
112	C2-curated	MASSARWEH_TAMOXIFEN_RESISTANCE_UP	13/114	263/5896	0.00157291	0.0274276	0.0221893	AR/EBF1/PBX1/QKI/PDE4D/IGFBP5/ADAM9/SAMD4A/DENND4A/KCNMA1/TMEM41B/EMP1/NEBL	13	<a href='https://www.gsea-msigdb.org/gsea/msigdb/cards/MASSARWEH_TAMOXIFEN_RESISTANCE_UP'>MASSARWEH_TAMOXIFEN_RESISTANCE_UP</a>
113	C2-curated	BROWNE_HCMV_INFECTION_24HR_DN	6/114	67/5896	0.00175065	0.0299914	0.0242634	TEAD1/BNIP3L/CALD1/IGFBP5/CD44/KCNMA1	6	<a href='https://www.gsea-msigdb.org/gsea/msigdb/cards/BROWNE_HCMV_INFECTION_24HR_DN'>BROWNE_HCMV_INFECTION_24HR_DN</a>
114	C2-curated	LAIHO_COLORECTAL_CANCER_SERRATED_UP	6/114	67/5896	0.00175065	0.0299914	0.0242634	TCF4/PAM/MON2/BNIP3L/ANXA2/EMP1	6	<a href='https://www.gsea-msigdb.org/gsea/msigdb/cards/LAIHO_COLORECTAL_CANCER_SERRATED_UP'>LAIHO_COLORECTAL_CANCER_SERRATED_UP</a>
115	C2-curated	BROWNE_HCMV_INFECTION_48HR_DN	10/114	173/5896	0.00177854	0.0301669	0.0244054	AR/STAT1/PBX1/TRIO/ANXA2/IGFBP5/LPP/DTNA/COL6A2/COL6A1	10	<a href='https://www.gsea-msigdb.org/gsea/msigdb/cards/BROWNE_HCMV_INFECTION_48HR_DN'>BROWNE_HCMV_INFECTION_48HR_DN</a>
116	C2-curated	IZADPANAH_STEM_CELL_ADIPOSE_VS_BONE_DN	5/114	46/5896	0.0018028	0.0301669	0.0244054	AR/PBX1/TCF4/PLOD2/RASAL2	5	<a href='https://www.gsea-msigdb.org/gsea/msigdb/cards/IZADPANAH_STEM_CELL_ADIPOSE_VS_BONE_DN'>IZADPANAH_STEM_CELL_ADIPOSE_VS_BONE_DN</a>
117	C2-curated	ONDER_CDH1_TARGETS_2_UP	8/114	117/5896	0.00180724	0.0301669	0.0244054	PLOD2/GRB10/ROR1/ZFHX4/KCNMA1/COL6A2/NEBL/COL6A1	8	<a href='https://www.gsea-msigdb.org/gsea/msigdb/cards/ONDER_CDH1_TARGETS_2_UP'>ONDER_CDH1_TARGETS_2_UP</a>
118	C2-curated	KEGG_ECM_RECEPTOR_INTERACTION	4/114	28/5896	0.00189687	0.0306986	0.0248355	CD44/TNC/COL6A2/COL6A1	4	<a href='https://www.gsea-msigdb.org/gsea/msigdb/cards/KEGG_ECM_RECEPTOR_INTERACTION'>KEGG_ECM_RECEPTOR_INTERACTION</a>
119	C2-curated	PID_INTEGRIN1_PATHWAY	4/114	28/5896	0.00189687	0.0306986	0.0248355	VEGFA/TNC/COL6A2/COL6A1	4	<a href='https://www.gsea-msigdb.org/gsea/msigdb/cards/PID_INTEGRIN1_PATHWAY'>PID_INTEGRIN1_PATHWAY</a>
120	C2-curated	VERRECCHIA_EARLY_RESPONSE_TO_TGFB1	4/114	28/5896	0.00189687	0.0306986	0.0248355	IGFBP5/ADAM9/CD44/COL6A1	4	<a href='https://www.gsea-msigdb.org/gsea/msigdb/cards/VERRECCHIA_EARLY_RESPONSE_TO_TGFB1'>VERRECCHIA_EARLY_RESPONSE_TO_TGFB1</a>
121	C2-curated	NUYTTEN_NIPP1_TARGETS_UP	15/114	336/5896	0.00190196	0.0306986	0.0248355	STAT1/TCF4/PDK1/PLOD2/QKI/GRB10/P4HA1/KDM3A/CALD1/UBE2E2/IL1RAP/SAMD4A/CD44/FRMD5/INSIG2	15	<a href='https://www.gsea-msigdb.org/gsea/msigdb/cards/NUYTTEN_NIPP1_TARGETS_UP'>NUYTTEN_NIPP1_TARGETS_UP</a>
122	C2-curated	ZWANG_CLASS_3_TRANSIENTLY_INDUCED_BY_EGF	7/114	93/5896	0.00202189	0.0323669	0.0261852	RUNX1/IGF1R/WEE1/ADM/IL1RAP/EMP1/NDRG1	7	<a href='https://www.gsea-msigdb.org/gsea/msigdb/cards/ZWANG_CLASS_3_TRANSIENTLY_INDUCED_BY_EGF'>ZWANG_CLASS_3_TRANSIENTLY_INDUCED_BY_EGF</a>
123	C2-curated	REACTOME_EXTRACELLULAR_MATRIX_ORGANIZATION	7/114	94/5896	0.00215028	0.0332108	0.0268679	PLOD2/P4HA1/ADAM9/CD44/TNC/COL6A2/COL6A1	7	<a href='https://www.gsea-msigdb.org/gsea/msigdb/cards/REACTOME_EXTRACELLULAR_MATRIX_ORGANIZATION'>REACTOME_EXTRACELLULAR_MATRIX_ORGANIZATION</a>
124	C2-curated	REACTOME_COLLAGEN_FORMATION	4/114	29/5896	0.00216792	0.0332108	0.0268679	PLOD2/P4HA1/COL6A2/COL6A1	4	<a href='https://www.gsea-msigdb.org/gsea/msigdb/cards/REACTOME_COLLAGEN_FORMATION'>REACTOME_COLLAGEN_FORMATION</a>
125	C2-curated	GENTILE_UV_LOW_DOSE_DN	5/114	48/5896	0.00218406	0.0332108	0.0268679	IGF1R/IGFBP5/SAMD4A/UBL3/COL6A1	5	<a href='https://www.gsea-msigdb.org/gsea/msigdb/cards/GENTILE_UV_LOW_DOSE_DN'>GENTILE_UV_LOW_DOSE_DN</a>
126	C2-curated	KEGG_ARGININE_AND_PROLINE_METABOLISM	3/114	14/5896	0.00219365	0.0332108	0.0268679	P4HA1/GLUL/SMS	3	<a href='https://www.gsea-msigdb.org/gsea/msigdb/cards/KEGG_ARGININE_AND_PROLINE_METABOLISM'>KEGG_ARGININE_AND_PROLINE_METABOLISM</a>
127	C2-curated	KRIEG_HYPOXIA_VIA_KDM3A	3/114	14/5896	0.00219365	0.0332108	0.0268679	ADM/KDM3A/IL1RAP	3	<a href='https://www.gsea-msigdb.org/gsea/msigdb/cards/KRIEG_HYPOXIA_VIA_KDM3A'>KRIEG_HYPOXIA_VIA_KDM3A</a>
128	C2-curated	QI_HYPOXIA_TARGETS_OF_HIF1A_AND_FOXA2	3/114	14/5896	0.00219365	0.0332108	0.0268679	PLOD2/KDM3A/COL6A2	3	<a href='https://www.gsea-msigdb.org/gsea/msigdb/cards/QI_HYPOXIA_TARGETS_OF_HIF1A_AND_FOXA2'>QI_HYPOXIA_TARGETS_OF_HIF1A_AND_FOXA2</a>
129	C2-curated	RODRIGUES_NTN1_AND_DCC_TARGETS	3/114	14/5896	0.00219365	0.0332108	0.0268679	NF1/KMT2E/CAMK2D	3	<a href='https://www.gsea-msigdb.org/gsea/msigdb/cards/RODRIGUES_NTN1_AND_DCC_TARGETS'>RODRIGUES_NTN1_AND_DCC_TARGETS</a>
130	C2-curated	VECCHI_GASTRIC_CANCER_ADVANCED_VS_EARLY_UP	6/114	71/5896	0.00236025	0.0354582	0.0286861	PLOD2/QKI/SLC2A3/CALD1/IL1RAP/WWTR1	6	<a href='https://www.gsea-msigdb.org/gsea/msigdb/cards/VECCHI_GASTRIC_CANCER_ADVANCED_VS_EARLY_UP'>VECCHI_GASTRIC_CANCER_ADVANCED_VS_EARLY_UP</a>
131	C2-curated	CHARAFE_BREAST_CANCER_LUMINAL_VS_MESENCHYMAL_DN	12/114	243/5896	0.00241071	0.0359398	0.0290757	TEAD1/QKI/TRIO/BNC2/CALD1/ANXA2/CD44/ANKRD28/RTN4/WWTR1/COL6A2/COL6A1	12	<a href='https://www.gsea-msigdb.org/gsea/msigdb/cards/CHARAFE_BREAST_CANCER_LUMINAL_VS_MESENCHYMAL_DN'>CHARAFE_BREAST_CANCER_LUMINAL_VS_MESENCHYMAL_DN</a>
132	C2-curated	WIERENGA_STAT5A_TARGETS_GROUP1	4/114	30/5896	0.00246457	0.0364644	0.0295001	BBX/ADM/IGFBP5/NDRG1	4	<a href='https://www.gsea-msigdb.org/gsea/msigdb/cards/WIERENGA_STAT5A_TARGETS_GROUP1'>WIERENGA_STAT5A_TARGETS_GROUP1</a>
133	C2-curated	WANG_SMARCE1_TARGETS_UP	8/114	124/5896	0.00260911	0.0382629	0.0309552	CBLB/GRB10/CALD1/IGFBP5/LPP/CHI3L1/ROR1/BACE2	8	<a href='https://www.gsea-msigdb.org/gsea/msigdb/cards/WANG_SMARCE1_TARGETS_UP'>WANG_SMARCE1_TARGETS_UP</a>
134	C2-curated	FLECHNER_BIOPSY_KIDNEY_TRANSPLANT_REJECTED_VS_OK_DN	12/114	246/5896	0.00266954	0.0382629	0.0309552	BBX/COPA/PGK1/IGF1R/WEE1/VEGFA/GRB10/IGFBP5/RPS6KA3/RTN4/WWTR1/NDRG1	12	<a href='https://www.gsea-msigdb.org/gsea/msigdb/cards/FLECHNER_BIOPSY_KIDNEY_TRANSPLANT_REJECTED_VS_OK_DN'>FLECHNER_BIOPSY_KIDNEY_TRANSPLANT_REJECTED_VS_OK_DN</a>
135	C2-curated	HAN_JNK_SINGALING_UP	3/114	15/5896	0.00270368	0.0382629	0.0309552	RUNX1/FOXP1/TNC	3	<a href='https://www.gsea-msigdb.org/gsea/msigdb/cards/HAN_JNK_SINGALING_UP'>HAN_JNK_SINGALING_UP</a>
136	C2-curated	LIU_VAV3_PROSTATE_CARCINOGENESIS_UP	3/114	15/5896	0.00270368	0.0382629	0.0309552	STAT1/PLOD2/TNC	3	<a href='https://www.gsea-msigdb.org/gsea/msigdb/cards/LIU_VAV3_PROSTATE_CARCINOGENESIS_UP'>LIU_VAV3_PROSTATE_CARCINOGENESIS_UP</a>
137	C2-curated	REACTOME_COLLAGEN_DEGRADATION	3/114	15/5896	0.00270368	0.0382629	0.0309552	ADAM9/COL6A2/COL6A1	3	<a href='https://www.gsea-msigdb.org/gsea/msigdb/cards/REACTOME_COLLAGEN_DEGRADATION'>REACTOME_COLLAGEN_DEGRADATION</a>
138	C2-curated	REACTOME_CREB1_PHOSPHORYLATION_THROUGH_NMDA_RECEPTOR_MEDIATED_ACTIVATION_OF_RAS_SIGNALING	3/114	15/5896	0.00270368	0.0382629	0.0309552	ACTN2/RPS6KA3/CAMK2D	3	<a href='https://www.gsea-msigdb.org/gsea/msigdb/cards/REACTOME_CREB1_PHOSPHORYLATION_THROUGH_NMDA_RECEPTOR_MEDIATED_ACTIVATION_OF_RAS_SIGNALING'>REACTOME_CREB1_PHOSPHORYLATION_THROUGH_NMDA_RECEPTOR_MEDIATED_ACTIVATION_OF_RAS_SIGNALING</a>
139	C2-curated	BROWNE_HCMV_INFECTION_10HR_DN	4/114	31/5896	0.002788	0.0388926	0.0314646	RUNX1/CBLB/ANKRD28/EMP1	4	<a href='https://www.gsea-msigdb.org/gsea/msigdb/cards/BROWNE_HCMV_INFECTION_10HR_DN'>BROWNE_HCMV_INFECTION_10HR_DN</a>
140	C2-curated	SMIRNOV_RESPONSE_TO_IR_2HR_DN	4/114	31/5896	0.002788	0.0388926	0.0314646	ADM/SLC2A3/KDM3A/INSIG2	4	<a href='https://www.gsea-msigdb.org/gsea/msigdb/cards/SMIRNOV_RESPONSE_TO_IR_2HR_DN'>SMIRNOV_RESPONSE_TO_IR_2HR_DN</a>
141	C2-curated	DURAND_STROMA_S_UP	7/114	99/5896	0.00288964	0.0394648	0.0319275	STAT1/UST/PDE4D/FAM110B/PTN/COL6A2/NDRG1	7	<a href='https://www.gsea-msigdb.org/gsea/msigdb/cards/DURAND_STROMA_S_UP'>DURAND_STROMA_S_UP</a>
142	C2-curated	PECE_MAMMARY_STEM_CELL_DN	7/114	99/5896	0.00288964	0.0394648	0.0319275	EBF1/TRIO/KDM7A/CALD1/UBL3/EMP1/COL6A1	7	<a href='https://www.gsea-msigdb.org/gsea/msigdb/cards/PECE_MAMMARY_STEM_CELL_DN'>PECE_MAMMARY_STEM_CELL_DN</a>
143	C2-curated	TARTE_PLASMA_CELL_VS_PLASMABLAST_UP	7/114	99/5896	0.00288964	0.0394648	0.0319275	HOXD10/RUNX1/PAM/CBLB/ADM/TNC/KCNMA1	7	<a href='https://www.gsea-msigdb.org/gsea/msigdb/cards/TARTE_PLASMA_CELL_VS_PLASMABLAST_UP'>TARTE_PLASMA_CELL_VS_PLASMABLAST_UP</a>
144	C2-curated	MCBRYAN_PUBERTAL_BREAST_4_5WK_UP	6/114	74/5896	0.00291332	0.0395119	0.0319656	RUNX1/CALD1/TNC/CHI3L1/PTN/WDR43	6	<a href='https://www.gsea-msigdb.org/gsea/msigdb/cards/MCBRYAN_PUBERTAL_BREAST_4_5WK_UP'>MCBRYAN_PUBERTAL_BREAST_4_5WK_UP</a>
145	C2-curated	KATSANOU_ELAVL1_TARGETS_DN	5/114	52/5896	0.00311818	0.0417088	0.0337429	HOXD11/NEDD4L/CD44/COL6A2/COL6A1	5	<a href='https://www.gsea-msigdb.org/gsea/msigdb/cards/KATSANOU_ELAVL1_TARGETS_DN'>KATSANOU_ELAVL1_TARGETS_DN</a>
146	C2-curated	PID_AVB3_INTEGRIN_PATHWAY	4/114	32/5896	0.00313937	0.0417088	0.0337429	IGF1R/VEGFA/COL6A2/COL6A1	4	<a href='https://www.gsea-msigdb.org/gsea/msigdb/cards/PID_AVB3_INTEGRIN_PATHWAY'>PID_AVB3_INTEGRIN_PATHWAY</a>
147	C2-curated	TAKEDA_TARGETS_OF_NUP98_HOXA9_FUSION_10D_DN	4/114	32/5896	0.00313937	0.0417088	0.0337429	TMTC1/CHI3L1/GLUL/EMP1	4	<a href='https://www.gsea-msigdb.org/gsea/msigdb/cards/TAKEDA_TARGETS_OF_NUP98_HOXA9_FUSION_10D_DN'>TAKEDA_TARGETS_OF_NUP98_HOXA9_FUSION_10D_DN</a>
148	C2-curated	COLIN_PILOCYTIC_ASTROCYTOMA_VS_GLIOBLASTOMA_DN	3/114	16/5896	0.00328107	0.0425387	0.0344143	PGK1/ANXA2/CHI3L1	3	<a href='https://www.gsea-msigdb.org/gsea/msigdb/cards/COLIN_PILOCYTIC_ASTROCYTOMA_VS_GLIOBLASTOMA_DN'>COLIN_PILOCYTIC_ASTROCYTOMA_VS_GLIOBLASTOMA_DN</a>
149	C2-curated	HARRIS_BRAIN_CANCER_PROGENITORS	3/114	16/5896	0.00328107	0.0425387	0.0344143	TEAD1/COL6A2/COL6A1	3	<a href='https://www.gsea-msigdb.org/gsea/msigdb/cards/HARRIS_BRAIN_CANCER_PROGENITORS'>HARRIS_BRAIN_CANCER_PROGENITORS</a>
150	C2-curated	TONKS_TARGETS_OF_RUNX1_RUNX1T1_FUSION_SUSTAINDED_IN_ERYTHROCYTE_UP	3/114	16/5896	0.00328107	0.0425387	0.0344143	NRCAM/ANXA2/EMP1	3	<a href='https://www.gsea-msigdb.org/gsea/msigdb/cards/TONKS_TARGETS_OF_RUNX1_RUNX1T1_FUSION_SUSTAINDED_IN_ERYTHROCYTE_UP'>TONKS_TARGETS_OF_RUNX1_RUNX1T1_FUSION_SUSTAINDED_IN_ERYTHROCYTE_UP</a>
151	C2-curated	DEBIASI_APOPTOSIS_BY_REOVIRUS_INFECTION_UP	9/114	158/5896	0.0033288	0.0425387	0.0344143	NF1/STAT1/FOXJ3/WEE1/ADM/MAP4K5/SLC2A3/PDE4D/DTNA	9	<a href='https://www.gsea-msigdb.org/gsea/msigdb/cards/DEBIASI_APOPTOSIS_BY_REOVIRUS_INFECTION_UP'>DEBIASI_APOPTOSIS_BY_REOVIRUS_INFECTION_UP</a>
152	C2-curated	PEDERSEN_METASTASIS_BY_ERBB2_ISOFORM_7	9/114	158/5896	0.0033288	0.0425387	0.0344143	STAT1/PBX1/PLOD2/ANXA2/ADAM9/FAM110B/CD44/WWTR1/RASSF8	9	<a href='https://www.gsea-msigdb.org/gsea/msigdb/cards/PEDERSEN_METASTASIS_BY_ERBB2_ISOFORM_7'>PEDERSEN_METASTASIS_BY_ERBB2_ISOFORM_7</a>
153	C2-curated	RIZKI_TUMOR_INVASIVENESS_3D_UP	6/114	76/5896	0.00333252	0.0425387	0.0344143	RREB1/PAM/IGF1R/TNC/UBL3/PTN	6	<a href='https://www.gsea-msigdb.org/gsea/msigdb/cards/RIZKI_TUMOR_INVASIVENESS_3D_UP'>RIZKI_TUMOR_INVASIVENESS_3D_UP</a>
154	C2-curated	ZHOU_INFLAMMATORY_RESPONSE_LPS_UP	7/114	102/5896	0.00341858	0.0433538	0.0350737	AFF4/CBLB/ADM/NEDD4L/NAMPT/NPAS3/CD44	7	<a href='https://www.gsea-msigdb.org/gsea/msigdb/cards/ZHOU_INFLAMMATORY_RESPONSE_LPS_UP'>ZHOU_INFLAMMATORY_RESPONSE_LPS_UP</a>
155	C2-curated	REACTOME_DEVELOPMENTAL_BIOLOGY	16/114	397/5896	0.00377957	0.0476226	0.0385273	TEAD1/RUNX1/FOXP1/EBF1/ONECUT1/PBX1/TCF4/TRIO/CDK19/GRB10/NRCAM/RPS6KA3/GAP43/WWTR1/COL6A2/COL6A1	16	<a href='https://www.gsea-msigdb.org/gsea/msigdb/cards/REACTOME_DEVELOPMENTAL_BIOLOGY'>REACTOME_DEVELOPMENTAL_BIOLOGY</a>
156	C2-curated	MAHAJAN_RESPONSE_TO_IL1A_UP	3/114	17/5896	0.00392849	0.0485834	0.0393045	AR/STAT1/NRCAM	3	<a href='https://www.gsea-msigdb.org/gsea/msigdb/cards/MAHAJAN_RESPONSE_TO_IL1A_UP'>MAHAJAN_RESPONSE_TO_IL1A_UP</a>
157	C2-curated	SIMBULAN_UV_RESPONSE_IMMORTALIZED_DN	3/114	17/5896	0.00392849	0.0485834	0.0393045	IGF1R/CALD1/EMP1	3	<a href='https://www.gsea-msigdb.org/gsea/msigdb/cards/SIMBULAN_UV_RESPONSE_IMMORTALIZED_DN'>SIMBULAN_UV_RESPONSE_IMMORTALIZED_DN</a>
158	C2-curated	KANG_IMMORTALIZED_BY_TERT_UP	4/114	34/5896	0.00393045	0.0485834	0.0393045	NRCAM/ENO1/TNC/COL6A2	4	<a href='https://www.gsea-msigdb.org/gsea/msigdb/cards/KANG_IMMORTALIZED_BY_TERT_UP'>KANG_IMMORTALIZED_BY_TERT_UP</a>
159	C2-curated	BROWNE_HCMV_INFECTION_18HR_DN	5/114	55/5896	0.00398674	0.0489692	0.0396166	TEAD1/ANXA2/CD44/COL6A2/COL6A1	5	<a href='https://www.gsea-msigdb.org/gsea/msigdb/cards/BROWNE_HCMV_INFECTION_18HR_DN'>BROWNE_HCMV_INFECTION_18HR_DN</a>
160	C2-curated	VANTVEER_BREAST_CANCER_METASTASIS_DN	6/114	79/5896	0.00404364	0.0493577	0.0399309	PGK1/VEGFA/ADM/SLC2A3/IGFBP5/NDRG1	6	<a href='https://www.gsea-msigdb.org/gsea/msigdb/cards/VANTVEER_BREAST_CANCER_METASTASIS_DN'>VANTVEER_BREAST_CANCER_METASTASIS_DN</a>
161	C2-curated	PILON_KLF1_TARGETS_UP	11/114	226/5896	0.00408594	0.0495642	0.0400981	TEAD1/PBX1/IGF1R/TRIO/GRB10/CALD1/ARIH1/RPS6KA3/LPP/WDR43/COL6A2	11	<a href='https://www.gsea-msigdb.org/gsea/msigdb/cards/PILON_KLF1_TARGETS_UP'>PILON_KLF1_TARGETS_UP</a>
No.	GeneSet	Description	GeneRatio	BgRatio	pvalue	p.adjust	qvalue	geneID	Count	ID
1	C4-compGeneSets-cancerModules	MODULE_5	13/84	99/3775	1.68502e-07	6.01553e-05	5.3566e-05	STAT1/VEGFA/ADM/SLC2A3/CALD1/ANXA2/NAMPT/CD44/TNC/WWTR1/COL6A2/NEBL/COL6A1	13	<a href='https://www.gsea-msigdb.org/gsea/msigdb/cards/MODULE_5'>MODULE_5</a>
2	C4-compGeneSets-cancerModules	MODULE_2	12/84	125/3775	1.52422e-05	0.00272073	0.0024227	VEGFA/ADM/GRB10/SLC2A3/CD44/TNC/GAP43/PTN/WWTR1/COL6A2/EMP1/COL6A1	12	<a href='https://www.gsea-msigdb.org/gsea/msigdb/cards/MODULE_2'>MODULE_2</a>
3	C4-compGeneSets-cancerModules	MODULE_1	12/84	131/3775	2.46304e-05	0.00293102	0.00260996	AR/VEGFA/SLC2A3/P4HA1/CALD1/NAMPT/CD44/TNC/WWTR1/COL6A2/EMP1/COL6A1	12	<a href='https://www.gsea-msigdb.org/gsea/msigdb/cards/MODULE_1'>MODULE_1</a>
4	C4-compGeneSets-cancerModules	MODULE_47	9/84	85/3775	9.0038e-05	0.00707023	0.00629576	TCF4/P4HA1/CALD1/ADAM9/TNC/PTN/WWTR1/COL6A2/COL6A1	9	<a href='https://www.gsea-msigdb.org/gsea/msigdb/cards/MODULE_47'>MODULE_47</a>
5	C4-compGeneSets-cancerModules	MODULE_12	12/84	151/3775	0.000101263	0.00707023	0.00629576	VEGFA/ADM/SLC2A3/NAMPT/TNC/GAP43/UBL3/PTN/WWTR1/COL6A2/NEBL/COL6A1	12	<a href='https://www.gsea-msigdb.org/gsea/msigdb/cards/MODULE_12'>MODULE_12</a>
6	C4-compGeneSets-cancerModules	MODULE_92	5/84	23/3775	0.000118827	0.00707023	0.00629576	AR/ADM/GRB10/NAMPT/GLUL	5	<a href='https://www.gsea-msigdb.org/gsea/msigdb/cards/MODULE_92'>MODULE_92</a>
7	C4-compGeneSets-cancerModules	MODULE_220	8/84	82/3775	0.000401314	0.020467	0.0182251	AR/HOXD10/PBX1/CALD1/GAP43/ROR1/PTN/EMP1	8	<a href='https://www.gsea-msigdb.org/gsea/msigdb/cards/MODULE_220'>MODULE_220</a>
8	C4-compGeneSets-cancerModules	MODULE_75	6/84	49/3775	0.000659439	0.0294275	0.026204	STAT1/ADM/NAMPT/IL1RAP/PTN/EMP1	6	<a href='https://www.gsea-msigdb.org/gsea/msigdb/cards/MODULE_75'>MODULE_75</a>
9	C4-compGeneSets-cancerModules	MODULE_64	7/84	72/3775	0.000960918	0.0321121	0.0285946	STAT1/ADM/ADAM9/NAMPT/IL1RAP/TNC/ROR1	7	<a href='https://www.gsea-msigdb.org/gsea/msigdb/cards/MODULE_64'>MODULE_64</a>
10	C4-compGeneSets-cancerModules	MODULE_52	11/84	166/3775	0.000969972	0.0321121	0.0285946	PLOD2/WEE1/VEGFA/CALD1/ANXA2/ADAM9/IL1RAP/TNC/CDKN2A/WWTR1/EMP1	11	<a href='https://www.gsea-msigdb.org/gsea/msigdb/cards/MODULE_52'>MODULE_52</a>
11	C4-compGeneSets-cancerModules	MODULE_6	8/84	95/3775	0.0010823	0.0321121	0.0285946	VEGFA/ADM/SLC2A3/CD44/TNC/WWTR1/COL6A2/COL6A1	8	<a href='https://www.gsea-msigdb.org/gsea/msigdb/cards/MODULE_6'>MODULE_6</a>
12	C4-compGeneSets-cancerModules	MODULE_88	10/84	143/3775	0.00110808	0.0321121	0.0285946	AR/VEGFA/ADM/SLC2A3/P4HA1/UBL3/PTN/COL6A2/NEBL/COL6A1	10	<a href='https://www.gsea-msigdb.org/gsea/msigdb/cards/MODULE_88'>MODULE_88</a>
13	C4-compGeneSets-cancerModules	MODULE_55	10/84	144/3775	0.00116935	0.0321121	0.0285946	AR/VEGFA/ADM/SLC2A3/P4HA1/UBL3/PTN/COL6A2/NEBL/COL6A1	10	<a href='https://www.gsea-msigdb.org/gsea/msigdb/cards/MODULE_55'>MODULE_55</a>
No.	GeneSet	Description	GeneRatio	BgRatio	pvalue	p.adjust	qvalue	geneID	Count	ID
1	C5-ontology-GOBP	GO_EPITHELIUM_DEVELOPMENT	24/111	396/5202	1.97364e-06	0.00356637	0.0031786	NF1/AR/MEOX2/RUNX1/HOXD11/STAT1/FOXP1/RREB1/ONECUT1/PBX1/PGK1/VEGFA/ADM/PDE4D/ANXA2/IGFBP5/ADAM9/CD44/TNC/ROR1/RTN4/PTN/WWTR1/PRICKLE1	24	<a href='https://www.gsea-msigdb.org/gsea/msigdb/cards/GO_EPITHELIUM_DEVELOPMENT'>GO_EPITHELIUM_DEVELOPMENT</a>
2	C5-ontology-GOBP	GO_RESPONSE_TO_OXYGEN_LEVELS	13/111	160/5202	2.97963e-05	0.0139675	0.0124488	NF1/PDK1/PLOD2/PAM/PGK1/VEGFA/ADM/BNIP3L/ENO1/NAMPT/PTN/KCNMA1/NDRG1	13	<a href='https://www.gsea-msigdb.org/gsea/msigdb/cards/GO_RESPONSE_TO_OXYGEN_LEVELS'>GO_RESPONSE_TO_OXYGEN_LEVELS</a>
3	C5-ontology-GOBP	GO_ANIMAL_ORGAN_MORPHOGENESIS	21/111	373/5202	3.01204e-05	0.0139675	0.0124488	NF1/AR/HOXD10/HOXD11/STAT1/PBX1/PAM/VEGFA/ADM/ANXA2/IGFBP5/TNC/ROR1/RTN4/PTN/WWTR1/COL6A2/PRICKLE1/SDK1/COL6A1/INSIG2	21	<a href='https://www.gsea-msigdb.org/gsea/msigdb/cards/GO_ANIMAL_ORGAN_MORPHOGENESIS'>GO_ANIMAL_ORGAN_MORPHOGENESIS</a>
4	C5-ontology-GOBP	GO_TUBE_MORPHOGENESIS	19/111	316/5202	3.09186e-05	0.0139675	0.0124488	NF1/AR/MEOX2/RUNX1/HOXD11/STAT1/FOXP1/PBX1/QKI/PGK1/VEGFA/ADM/NRCAM/ANXA2/TNC/CHI3L1/GLUL/PTN/PRICKLE1	19	<a href='https://www.gsea-msigdb.org/gsea/msigdb/cards/GO_TUBE_MORPHOGENESIS'>GO_TUBE_MORPHOGENESIS</a>
5	C5-ontology-GOBP	GO_TUBE_DEVELOPMENT	21/111	383/5202	4.47163e-05	0.014467	0.012894	NF1/AR/MEOX2/RUNX1/HOXD11/STAT1/FOXP1/PBX1/QKI/PGK1/VEGFA/ADM/NRCAM/ANXA2/IGFBP5/TNC/CHI3L1/GLUL/PTN/WWTR1/PRICKLE1	21	<a href='https://www.gsea-msigdb.org/gsea/msigdb/cards/GO_TUBE_DEVELOPMENT'>GO_TUBE_DEVELOPMENT</a>
6	C5-ontology-GOBP	GO_REGULATION_OF_VASCULATURE_DEVELOPMENT	10/111	103/5202	5.8304e-05	0.014467	0.012894	NF1/MEOX2/RUNX1/STAT1/PGK1/VEGFA/ADM/CHI3L1/GLUL/PTN	10	<a href='https://www.gsea-msigdb.org/gsea/msigdb/cards/GO_REGULATION_OF_VASCULATURE_DEVELOPMENT'>GO_REGULATION_OF_VASCULATURE_DEVELOPMENT</a>
7	C5-ontology-GOBP	GO_POSITIVE_REGULATION_OF_CELL_POPULATION_PROLIFERATION	17/111	275/5202	6.02103e-05	0.014467	0.012894	NF1/AR/STAT1/FOXP1/RREB1/PBX1/IGF1R/VEGFA/ADM/ANXA2/IGFBP5/NAMPT/TNC/RTN4/GLUL/PTN/WWTR1	17	<a href='https://www.gsea-msigdb.org/gsea/msigdb/cards/GO_POSITIVE_REGULATION_OF_CELL_POPULATION_PROLIFERATION'>GO_POSITIVE_REGULATION_OF_CELL_POPULATION_PROLIFERATION</a>
8	C5-ontology-GOBP	GO_REGULATION_OF_ANATOMICAL_STRUCTURE_MORPHOGENESIS	22/111	423/5202	6.40488e-05	0.014467	0.012894	NF1/AR/MEOX2/RUNX1/STAT1/FOXP1/RREB1/PGK1/VEGFA/ADM/UST/NRCAM/NEDD4L/ADAM9/CD44/CHI3L1/ROR1/RTN4/PRAG1/GLUL/PTN/PRICKLE1	22	<a href='https://www.gsea-msigdb.org/gsea/msigdb/cards/GO_REGULATION_OF_ANATOMICAL_STRUCTURE_MORPHOGENESIS'>GO_REGULATION_OF_ANATOMICAL_STRUCTURE_MORPHOGENESIS</a>
9	C5-ontology-GOBP	GO_ANATOMICAL_STRUCTURE_FORMATION_INVOLVED_IN_MORPHOGENESIS	20/111	373/5202	9.57283e-05	0.0192201	0.0171303	NF1/AR/MEOX2/RUNX1/STAT1/PGK1/VEGFA/ACTN2/ADM/NRCAM/ANXA2/ADAM9/CHI3L1/RTN4/GLUL/PTN/PRICKLE1/SDK1/NEBL/COL6A1	20	<a href='https://www.gsea-msigdb.org/gsea/msigdb/cards/GO_ANATOMICAL_STRUCTURE_FORMATION_INVOLVED_IN_MORPHOGENESIS'>GO_ANATOMICAL_STRUCTURE_FORMATION_INVOLVED_IN_MORPHOGENESIS</a>
10	C5-ontology-GOBP	GO_GROWTH	21/111	414/5202	0.00013856	0.0250378	0.0223154	AR/VEGFA/ADM/PDE4D/BNC2/NRCAM/NEDD4L/ANXA2/IGFBP5/ENO1/EIF4H/RPS6KA3/TNC/GAP43/CDKN2A/RTN4/CAMK2D/PTN/WWTR1/COL6A2/COL6A1	21	<a href='https://www.gsea-msigdb.org/gsea/msigdb/cards/GO_GROWTH'>GO_GROWTH</a>
11	C5-ontology-GOBP	GO_REGULATION_OF_EPITHELIAL_CELL_MIGRATION	9/111	96/5202	0.000182148	0.029922	0.0266686	NF1/MEOX2/FOXP1/RREB1/VEGFA/ADAM9/RTN4/GLUL/PTN	9	<a href='https://www.gsea-msigdb.org/gsea/msigdb/cards/GO_REGULATION_OF_EPITHELIAL_CELL_MIGRATION'>GO_REGULATION_OF_EPITHELIAL_CELL_MIGRATION</a>
12	C5-ontology-GOBP	GO_BONE_GROWTH	4/111	15/5202	0.000223569	0.0312546	0.0278563	BNC2/ANXA2/COL6A2/COL6A1	4	<a href='https://www.gsea-msigdb.org/gsea/msigdb/cards/GO_BONE_GROWTH'>GO_BONE_GROWTH</a>
13	C5-ontology-GOBP	GO_SKELETAL_SYSTEM_DEVELOPMENT	12/111	169/5202	0.000224854	0.0312546	0.0278563	HOXD10/RUNX1/FOXP1/PBX1/BBX/ANXA2/RPS6KA3/CD44/CHI3L1/COL6A2/COL6A1/INSIG2	12	<a href='https://www.gsea-msigdb.org/gsea/msigdb/cards/GO_SKELETAL_SYSTEM_DEVELOPMENT'>GO_SKELETAL_SYSTEM_DEVELOPMENT</a>
14	C5-ontology-GOBP	GO_FEMALE_PREGNANCY	6/111	43/5202	0.000264181	0.0340982	0.0303908	AR/PAM/ADM/IGFBP5/NAMPT/PTN	6	<a href='https://www.gsea-msigdb.org/gsea/msigdb/cards/GO_FEMALE_PREGNANCY'>GO_FEMALE_PREGNANCY</a>
15	C5-ontology-GOBP	GO_COLLAGEN_FIBRIL_ORGANIZATION	4/111	16/5202	0.000293213	0.0347291	0.0309531	NF1/PLOD2/P4HA1/ANXA2	4	<a href='https://www.gsea-msigdb.org/gsea/msigdb/cards/GO_COLLAGEN_FIBRIL_ORGANIZATION'>GO_COLLAGEN_FIBRIL_ORGANIZATION</a>
16	C5-ontology-GOBP	GO_TISSUE_MORPHOGENESIS	15/111	256/5202	0.000307507	0.0347291	0.0309531	AR/HOXD11/STAT1/FOXP1/RREB1/PBX1/VEGFA/ADM/IGFBP5/CD44/TNC/ROR1/COL6A2/PRICKLE1/COL6A1	15	<a href='https://www.gsea-msigdb.org/gsea/msigdb/cards/GO_TISSUE_MORPHOGENESIS'>GO_TISSUE_MORPHOGENESIS</a>
17	C5-ontology-GOBP	GO_POSITIVE_REGULATION_OF_EPITHELIAL_CELL_PROLIFERATION	7/111	63/5202	0.000344137	0.0354277	0.0315757	NF1/AR/RREB1/VEGFA/RTN4/GLUL/PTN	7	<a href='https://www.gsea-msigdb.org/gsea/msigdb/cards/GO_POSITIVE_REGULATION_OF_EPITHELIAL_CELL_PROLIFERATION'>GO_POSITIVE_REGULATION_OF_EPITHELIAL_CELL_PROLIFERATION</a>
18	C5-ontology-GOBP	GO_CIRCULATORY_SYSTEM_PROCESS	11/111	152/5202	0.000352905	0.0354277	0.0315757	AR/MEOX2/STAT1/VEGFA/ADM/PDE4D/NEDD4L/NAMPT/CAMK2D/WWTR1/KCNMA1	11	<a href='https://www.gsea-msigdb.org/gsea/msigdb/cards/GO_CIRCULATORY_SYSTEM_PROCESS'>GO_CIRCULATORY_SYSTEM_PROCESS</a>
19	C5-ontology-GOBP	GO_GLAND_DEVELOPMENT	11/111	155/5202	0.000417764	0.0397316	0.0354116	NF1/AR/RREB1/ONECUT1/PBX1/PAM/VEGFA/IGFBP5/TNC/RTN4/PTN	11	<a href='https://www.gsea-msigdb.org/gsea/msigdb/cards/GO_GLAND_DEVELOPMENT'>GO_GLAND_DEVELOPMENT</a>
20	C5-ontology-GOBP	GO_DEVELOPMENTAL_GROWTH	16/111	295/5202	0.000458158	0.0413946	0.0368938	AR/VEGFA/ADM/PDE4D/BNC2/NRCAM/NEDD4L/ANXA2/EIF4H/TNC/GAP43/RTN4/PTN/WWTR1/COL6A2/COL6A1	16	<a href='https://www.gsea-msigdb.org/gsea/msigdb/cards/GO_DEVELOPMENTAL_GROWTH'>GO_DEVELOPMENTAL_GROWTH</a>
21	C5-ontology-GOBP	GO_MULTI_MULTICELLULAR_ORGANISM_PROCESS	6/111	49/5202	0.00054618	0.0469975	0.0418875	AR/PAM/ADM/IGFBP5/NAMPT/PTN	6	<a href='https://www.gsea-msigdb.org/gsea/msigdb/cards/GO_MULTI_MULTICELLULAR_ORGANISM_PROCESS'>GO_MULTI_MULTICELLULAR_ORGANISM_PROCESS</a>
22	C5-ontology-GOBP	GO_MAMMARY_GLAND_DEVELOPMENT	6/111	50/5202	0.000610016	0.0485442	0.043266	AR/RREB1/PAM/VEGFA/IGFBP5/RTN4	6	<a href='https://www.gsea-msigdb.org/gsea/msigdb/cards/GO_MAMMARY_GLAND_DEVELOPMENT'>GO_MAMMARY_GLAND_DEVELOPMENT</a>
23	C5-ontology-GOBP	GO_BLOOD_VESSEL_MORPHOGENESIS	13/111	216/5202	0.000617884	0.0485442	0.043266	NF1/MEOX2/RUNX1/STAT1/QKI/PGK1/VEGFA/ADM/NRCAM/ANXA2/CHI3L1/GLUL/PTN	13	<a href='https://www.gsea-msigdb.org/gsea/msigdb/cards/GO_BLOOD_VESSEL_MORPHOGENESIS'>GO_BLOOD_VESSEL_MORPHOGENESIS</a>
No.	GeneSet	Description	GeneRatio	BgRatio	pvalue	p.adjust	qvalue	geneID	Count	ID
1	C5-ontology-GOMF	GO_EPITHELIUM_DEVELOPMENT	24/111	396/5202	1.97364e-06	0.00356637	0.0031786	NF1/AR/MEOX2/RUNX1/HOXD11/STAT1/FOXP1/RREB1/ONECUT1/PBX1/PGK1/VEGFA/ADM/PDE4D/ANXA2/IGFBP5/ADAM9/CD44/TNC/ROR1/RTN4/PTN/WWTR1/PRICKLE1	24	<a href='https://www.gsea-msigdb.org/gsea/msigdb/cards/GO_EPITHELIUM_DEVELOPMENT'>GO_EPITHELIUM_DEVELOPMENT</a>
2	C5-ontology-GOMF	GO_RESPONSE_TO_OXYGEN_LEVELS	13/111	160/5202	2.97963e-05	0.0139675	0.0124488	NF1/PDK1/PLOD2/PAM/PGK1/VEGFA/ADM/BNIP3L/ENO1/NAMPT/PTN/KCNMA1/NDRG1	13	<a href='https://www.gsea-msigdb.org/gsea/msigdb/cards/GO_RESPONSE_TO_OXYGEN_LEVELS'>GO_RESPONSE_TO_OXYGEN_LEVELS</a>
3	C5-ontology-GOMF	GO_ANIMAL_ORGAN_MORPHOGENESIS	21/111	373/5202	3.01204e-05	0.0139675	0.0124488	NF1/AR/HOXD10/HOXD11/STAT1/PBX1/PAM/VEGFA/ADM/ANXA2/IGFBP5/TNC/ROR1/RTN4/PTN/WWTR1/COL6A2/PRICKLE1/SDK1/COL6A1/INSIG2	21	<a href='https://www.gsea-msigdb.org/gsea/msigdb/cards/GO_ANIMAL_ORGAN_MORPHOGENESIS'>GO_ANIMAL_ORGAN_MORPHOGENESIS</a>
4	C5-ontology-GOMF	GO_TUBE_MORPHOGENESIS	19/111	316/5202	3.09186e-05	0.0139675	0.0124488	NF1/AR/MEOX2/RUNX1/HOXD11/STAT1/FOXP1/PBX1/QKI/PGK1/VEGFA/ADM/NRCAM/ANXA2/TNC/CHI3L1/GLUL/PTN/PRICKLE1	19	<a href='https://www.gsea-msigdb.org/gsea/msigdb/cards/GO_TUBE_MORPHOGENESIS'>GO_TUBE_MORPHOGENESIS</a>
5	C5-ontology-GOMF	GO_TUBE_DEVELOPMENT	21/111	383/5202	4.47163e-05	0.014467	0.012894	NF1/AR/MEOX2/RUNX1/HOXD11/STAT1/FOXP1/PBX1/QKI/PGK1/VEGFA/ADM/NRCAM/ANXA2/IGFBP5/TNC/CHI3L1/GLUL/PTN/WWTR1/PRICKLE1	21	<a href='https://www.gsea-msigdb.org/gsea/msigdb/cards/GO_TUBE_DEVELOPMENT'>GO_TUBE_DEVELOPMENT</a>
6	C5-ontology-GOMF	GO_REGULATION_OF_VASCULATURE_DEVELOPMENT	10/111	103/5202	5.8304e-05	0.014467	0.012894	NF1/MEOX2/RUNX1/STAT1/PGK1/VEGFA/ADM/CHI3L1/GLUL/PTN	10	<a href='https://www.gsea-msigdb.org/gsea/msigdb/cards/GO_REGULATION_OF_VASCULATURE_DEVELOPMENT'>GO_REGULATION_OF_VASCULATURE_DEVELOPMENT</a>
7	C5-ontology-GOMF	GO_POSITIVE_REGULATION_OF_CELL_POPULATION_PROLIFERATION	17/111	275/5202	6.02103e-05	0.014467	0.012894	NF1/AR/STAT1/FOXP1/RREB1/PBX1/IGF1R/VEGFA/ADM/ANXA2/IGFBP5/NAMPT/TNC/RTN4/GLUL/PTN/WWTR1	17	<a href='https://www.gsea-msigdb.org/gsea/msigdb/cards/GO_POSITIVE_REGULATION_OF_CELL_POPULATION_PROLIFERATION'>GO_POSITIVE_REGULATION_OF_CELL_POPULATION_PROLIFERATION</a>
8	C5-ontology-GOMF	GO_REGULATION_OF_ANATOMICAL_STRUCTURE_MORPHOGENESIS	22/111	423/5202	6.40488e-05	0.014467	0.012894	NF1/AR/MEOX2/RUNX1/STAT1/FOXP1/RREB1/PGK1/VEGFA/ADM/UST/NRCAM/NEDD4L/ADAM9/CD44/CHI3L1/ROR1/RTN4/PRAG1/GLUL/PTN/PRICKLE1	22	<a href='https://www.gsea-msigdb.org/gsea/msigdb/cards/GO_REGULATION_OF_ANATOMICAL_STRUCTURE_MORPHOGENESIS'>GO_REGULATION_OF_ANATOMICAL_STRUCTURE_MORPHOGENESIS</a>
9	C5-ontology-GOMF	GO_ANATOMICAL_STRUCTURE_FORMATION_INVOLVED_IN_MORPHOGENESIS	20/111	373/5202	9.57283e-05	0.0192201	0.0171303	NF1/AR/MEOX2/RUNX1/STAT1/PGK1/VEGFA/ACTN2/ADM/NRCAM/ANXA2/ADAM9/CHI3L1/RTN4/GLUL/PTN/PRICKLE1/SDK1/NEBL/COL6A1	20	<a href='https://www.gsea-msigdb.org/gsea/msigdb/cards/GO_ANATOMICAL_STRUCTURE_FORMATION_INVOLVED_IN_MORPHOGENESIS'>GO_ANATOMICAL_STRUCTURE_FORMATION_INVOLVED_IN_MORPHOGENESIS</a>
10	C5-ontology-GOMF	GO_GROWTH	21/111	414/5202	0.00013856	0.0250378	0.0223154	AR/VEGFA/ADM/PDE4D/BNC2/NRCAM/NEDD4L/ANXA2/IGFBP5/ENO1/EIF4H/RPS6KA3/TNC/GAP43/CDKN2A/RTN4/CAMK2D/PTN/WWTR1/COL6A2/COL6A1	21	<a href='https://www.gsea-msigdb.org/gsea/msigdb/cards/GO_GROWTH'>GO_GROWTH</a>
11	C5-ontology-GOMF	GO_REGULATION_OF_EPITHELIAL_CELL_MIGRATION	9/111	96/5202	0.000182148	0.029922	0.0266686	NF1/MEOX2/FOXP1/RREB1/VEGFA/ADAM9/RTN4/GLUL/PTN	9	<a href='https://www.gsea-msigdb.org/gsea/msigdb/cards/GO_REGULATION_OF_EPITHELIAL_CELL_MIGRATION'>GO_REGULATION_OF_EPITHELIAL_CELL_MIGRATION</a>
12	C5-ontology-GOMF	GO_BONE_GROWTH	4/111	15/5202	0.000223569	0.0312546	0.0278563	BNC2/ANXA2/COL6A2/COL6A1	4	<a href='https://www.gsea-msigdb.org/gsea/msigdb/cards/GO_BONE_GROWTH'>GO_BONE_GROWTH</a>
13	C5-ontology-GOMF	GO_SKELETAL_SYSTEM_DEVELOPMENT	12/111	169/5202	0.000224854	0.0312546	0.0278563	HOXD10/RUNX1/FOXP1/PBX1/BBX/ANXA2/RPS6KA3/CD44/CHI3L1/COL6A2/COL6A1/INSIG2	12	<a href='https://www.gsea-msigdb.org/gsea/msigdb/cards/GO_SKELETAL_SYSTEM_DEVELOPMENT'>GO_SKELETAL_SYSTEM_DEVELOPMENT</a>
14	C5-ontology-GOMF	GO_FEMALE_PREGNANCY	6/111	43/5202	0.000264181	0.0340982	0.0303908	AR/PAM/ADM/IGFBP5/NAMPT/PTN	6	<a href='https://www.gsea-msigdb.org/gsea/msigdb/cards/GO_FEMALE_PREGNANCY'>GO_FEMALE_PREGNANCY</a>
15	C5-ontology-GOMF	GO_COLLAGEN_FIBRIL_ORGANIZATION	4/111	16/5202	0.000293213	0.0347291	0.0309531	NF1/PLOD2/P4HA1/ANXA2	4	<a href='https://www.gsea-msigdb.org/gsea/msigdb/cards/GO_COLLAGEN_FIBRIL_ORGANIZATION'>GO_COLLAGEN_FIBRIL_ORGANIZATION</a>
16	C5-ontology-GOMF	GO_TISSUE_MORPHOGENESIS	15/111	256/5202	0.000307507	0.0347291	0.0309531	AR/HOXD11/STAT1/FOXP1/RREB1/PBX1/VEGFA/ADM/IGFBP5/CD44/TNC/ROR1/COL6A2/PRICKLE1/COL6A1	15	<a href='https://www.gsea-msigdb.org/gsea/msigdb/cards/GO_TISSUE_MORPHOGENESIS'>GO_TISSUE_MORPHOGENESIS</a>
17	C5-ontology-GOMF	GO_POSITIVE_REGULATION_OF_EPITHELIAL_CELL_PROLIFERATION	7/111	63/5202	0.000344137	0.0354277	0.0315757	NF1/AR/RREB1/VEGFA/RTN4/GLUL/PTN	7	<a href='https://www.gsea-msigdb.org/gsea/msigdb/cards/GO_POSITIVE_REGULATION_OF_EPITHELIAL_CELL_PROLIFERATION'>GO_POSITIVE_REGULATION_OF_EPITHELIAL_CELL_PROLIFERATION</a>
18	C5-ontology-GOMF	GO_CIRCULATORY_SYSTEM_PROCESS	11/111	152/5202	0.000352905	0.0354277	0.0315757	AR/MEOX2/STAT1/VEGFA/ADM/PDE4D/NEDD4L/NAMPT/CAMK2D/WWTR1/KCNMA1	11	<a href='https://www.gsea-msigdb.org/gsea/msigdb/cards/GO_CIRCULATORY_SYSTEM_PROCESS'>GO_CIRCULATORY_SYSTEM_PROCESS</a>
19	C5-ontology-GOMF	GO_GLAND_DEVELOPMENT	11/111	155/5202	0.000417764	0.0397316	0.0354116	NF1/AR/RREB1/ONECUT1/PBX1/PAM/VEGFA/IGFBP5/TNC/RTN4/PTN	11	<a href='https://www.gsea-msigdb.org/gsea/msigdb/cards/GO_GLAND_DEVELOPMENT'>GO_GLAND_DEVELOPMENT</a>
20	C5-ontology-GOMF	GO_DEVELOPMENTAL_GROWTH	16/111	295/5202	0.000458158	0.0413946	0.0368938	AR/VEGFA/ADM/PDE4D/BNC2/NRCAM/NEDD4L/ANXA2/EIF4H/TNC/GAP43/RTN4/PTN/WWTR1/COL6A2/COL6A1	16	<a href='https://www.gsea-msigdb.org/gsea/msigdb/cards/GO_DEVELOPMENTAL_GROWTH'>GO_DEVELOPMENTAL_GROWTH</a>
21	C5-ontology-GOMF	GO_MULTI_MULTICELLULAR_ORGANISM_PROCESS	6/111	49/5202	0.00054618	0.0469975	0.0418875	AR/PAM/ADM/IGFBP5/NAMPT/PTN	6	<a href='https://www.gsea-msigdb.org/gsea/msigdb/cards/GO_MULTI_MULTICELLULAR_ORGANISM_PROCESS'>GO_MULTI_MULTICELLULAR_ORGANISM_PROCESS</a>
22	C5-ontology-GOMF	GO_MAMMARY_GLAND_DEVELOPMENT	6/111	50/5202	0.000610016	0.0485442	0.043266	AR/RREB1/PAM/VEGFA/IGFBP5/RTN4	6	<a href='https://www.gsea-msigdb.org/gsea/msigdb/cards/GO_MAMMARY_GLAND_DEVELOPMENT'>GO_MAMMARY_GLAND_DEVELOPMENT</a>
23	C5-ontology-GOMF	GO_BLOOD_VESSEL_MORPHOGENESIS	13/111	216/5202	0.000617884	0.0485442	0.043266	NF1/MEOX2/RUNX1/STAT1/QKI/PGK1/VEGFA/ADM/NRCAM/ANXA2/CHI3L1/GLUL/PTN	13	<a href='https://www.gsea-msigdb.org/gsea/msigdb/cards/GO_BLOOD_VESSEL_MORPHOGENESIS'>GO_BLOOD_VESSEL_MORPHOGENESIS</a>
No.	GeneSet	Description	GeneRatio	BgRatio	pvalue	p.adjust	qvalue	geneID	Count	ID
1	H-hallmark	HALLMARK_HYPOXIA	14/51	66/1650	2.70542e-09	1.001e-07	8.54342e-08	PDK1/PAM/PGK1/VEGFA/ADM/BNIP3L/SLC2A3/P4HA1/KDM3A/NEDD4L/ANXA2/ENO1/DTNA/NDRG1	14	<a href='https://www.gsea-msigdb.org/gsea/msigdb/cards/HALLMARK_HYPOXIA'>HALLMARK_HYPOXIA</a>
2	H-hallmark	HALLMARK_IL2_STAT5_SIGNALING	7/51	64/1650	0.00284144	0.0418883	0.0357511	IGF1R/SLC2A3/P4HA1/CD44/EMP1/NDRG1/COL6A1	7	<a href='https://www.gsea-msigdb.org/gsea/msigdb/cards/HALLMARK_IL2_STAT5_SIGNALING'>HALLMARK_IL2_STAT5_SIGNALING</a>
3	H-hallmark	HALLMARK_EPITHELIAL_MESENCHYMAL_TRANSITION	7/51	66/1650	0.00339635	0.0418883	0.0357511	PLOD2/COPA/VEGFA/CALD1/CD44/TNC/COL6A2	7	<a href='https://www.gsea-msigdb.org/gsea/msigdb/cards/HALLMARK_EPITHELIAL_MESENCHYMAL_TRANSITION'>HALLMARK_EPITHELIAL_MESENCHYMAL_TRANSITION</a>
No.	GeneSet	Description	GeneRatio	BgRatio	pvalue	p.adjust	qvalue	geneID	Count	ID
1	C7-immunologic	GSE360_HIGH_DOSE_B_MALAYI_VS_M_TUBERCULOSIS_MAC_DN	10/113	81/5892	2.70541e-06	0.0106945	0.0101894	RUNX1/PDK1/PLOD2/VEGFA/SLC2A3/PDE4D/NAMPT/TNC/GLUL/WDR43	10	<a href='https://www.gsea-msigdb.org/gsea/msigdb/cards/GSE360_HIGH_DOSE_B_MALAYI_VS_M_TUBERCULOSIS_MAC_DN'>GSE360_HIGH_DOSE_B_MALAYI_VS_M_TUBERCULOSIS_MAC_DN</a>
2	C7-immunologic	GSE37416_CTRL_VS_6H_F_TULARENSIS_LVS_NEUTROPHIL_DN	10/113	88/5892	5.80992e-06	0.0114833	0.010941	PDK1/PGK1/ADM/FEM1C/RNF19A/BNIP3L/P4HA1/KDM3A/ENO1/IL1RAP	10	<a href='https://www.gsea-msigdb.org/gsea/msigdb/cards/GSE37416_CTRL_VS_6H_F_TULARENSIS_LVS_NEUTROPHIL_DN'>GSE37416_CTRL_VS_6H_F_TULARENSIS_LVS_NEUTROPHIL_DN</a>
3	C7-immunologic	GSE17974_CTRL_VS_ACT_IL4_AND_ANTI_IL12_12H_CD4_TCELL_UP	8/113	66/5892	3.24825e-05	0.0323665	0.0308379	RREB1/BNIP3L/SLC2A3/PDE4D/ARRDC3/LPP/CDKN2A/NDRG1	8	<a href='https://www.gsea-msigdb.org/gsea/msigdb/cards/GSE17974_CTRL_VS_ACT_IL4_AND_ANTI_IL12_12H_CD4_TCELL_UP'>GSE17974_CTRL_VS_ACT_IL4_AND_ANTI_IL12_12H_CD4_TCELL_UP</a>
4	C7-immunologic	GSE20754_WT_VS_TCF1_KO_MEMORY_CD8_TCELL_UP	8/113	67/5892	3.63041e-05	0.0323665	0.0308379	FOXJ3/AFF4/ADM/SAMD4A/CD44/RTN4/RASSF8/NDRG1	8	<a href='https://www.gsea-msigdb.org/gsea/msigdb/cards/GSE20754_WT_VS_TCF1_KO_MEMORY_CD8_TCELL_UP'>GSE20754_WT_VS_TCF1_KO_MEMORY_CD8_TCELL_UP</a>
5	C7-immunologic	GSE33425_CD161_HIGH_VS_NEG_CD8_TCELL_DN	9/113	90/5892	4.91269e-05	0.0323665	0.0308379	SBF2/IGF1R/ADM/ARIH1/ANXA2/ENO1/CHI3L1/MFHAS1/UBL3	9	<a href='https://www.gsea-msigdb.org/gsea/msigdb/cards/GSE33425_CD161_HIGH_VS_NEG_CD8_TCELL_DN'>GSE33425_CD161_HIGH_VS_NEG_CD8_TCELL_DN</a>
6	C7-immunologic	GSE369_PRE_VS_POST_IL6_INJECTION_SOCS3_KO_LIVER_UP	9/113	90/5892	4.91269e-05	0.0323665	0.0308379	HBP1/PGK1/FEM1C/BNIP3L/SLC2A3/P4HA1/CD44/ANKRD28/EMP1	9	<a href='https://www.gsea-msigdb.org/gsea/msigdb/cards/GSE369_PRE_VS_POST_IL6_INJECTION_SOCS3_KO_LIVER_UP'>GSE369_PRE_VS_POST_IL6_INJECTION_SOCS3_KO_LIVER_UP</a>
No.	GeneSet	Description	GeneRatio	BgRatio	pvalue	p.adjust	qvalue	geneID	Count	ID
1	C6-oncogenic	ESC_V6.5_UP_EARLY.V1_DN	8/92	51/3517	4.08378e-05	0.00559478	0.00524443	PBX1/CALD1/ANXA2/CD44/TNC/GAP43/EMP1/RASSF8	8	<a href='https://www.gsea-msigdb.org/gsea/msigdb/cards/ESC_V6.5_UP_EARLY.V1_DN'>ESC_V6.5_UP_EARLY.V1_DN</a>
2	C6-oncogenic	ESC_V6.5_UP_LATE.V1_UP	7/92	54/3517	0.000433105	0.0296677	0.0278099	BBX/PLOD2/GATAD2B/RASAL2/P4HA1/PRICKLE1/NDRG1	7	<a href='https://www.gsea-msigdb.org/gsea/msigdb/cards/ESC_V6.5_UP_LATE.V1_UP'>ESC_V6.5_UP_LATE.V1_UP</a>
No.	GeneSet	Description	GeneRatio	BgRatio	pvalue	p.adjust	qvalue	geneID	Count	ID
1	C2-curated	MENSE_HYPOXIA_UP	13/114	39/5896	1.405e-13	2.74396e-10	2.2199e-10	PDK1/PLOD2/PGK1/VEGFA/ADM/CDK19/BNIP3L/SLC2A3/P4HA1/KDM3A/NAMPT/NDRG1/INSIG2	13	<a href='https://www.gsea-msigdb.org/gsea/msigdb/cards/MENSE_HYPOXIA_UP'>MENSE_HYPOXIA_UP</a>
2	C2-curated	ELVIDGE_HYPOXIA_BY_DMOG_UP	13/114	56/5896	2.48595e-11	1.8802e-08	1.52111e-08	PDK1/PAM/PGK1/VEGFA/ADM/BNIP3L/P4HA1/KDM3A/IGFBP5/SAMD4A/DTNA/NDRG1/INSIG2	13	<a href='https://www.gsea-msigdb.org/gsea/msigdb/cards/ELVIDGE_HYPOXIA_BY_DMOG_UP'>ELVIDGE_HYPOXIA_BY_DMOG_UP</a>
3	C2-curated	ELVIDGE_HYPOXIA_UP	14/114	69/5896	2.88817e-11	1.8802e-08	1.52111e-08	BBX/PDK1/PAM/PGK1/VEGFA/ADM/BNIP3L/P4HA1/KDM3A/IGFBP5/SAMD4A/DTNA/NDRG1/INSIG2	14	<a href='https://www.gsea-msigdb.org/gsea/msigdb/cards/ELVIDGE_HYPOXIA_UP'>ELVIDGE_HYPOXIA_UP</a>
4	C2-curated	ELVIDGE_HIF1A_AND_HIF2A_TARGETS_DN	11/114	40/5896	1.25238e-10	6.11475e-08	4.9469e-08	PDK1/PAM/PGK1/VEGFA/ADM/BNIP3L/P4HA1/IGFBP5/SAMD4A/NDRG1/INSIG2	11	<a href='https://www.gsea-msigdb.org/gsea/msigdb/cards/ELVIDGE_HIF1A_AND_HIF2A_TARGETS_DN'>ELVIDGE_HIF1A_AND_HIF2A_TARGETS_DN</a>
5	C2-curated	MARTORIATI_MDM4_TARGETS_FETAL_LIVER_UP	14/114	82/5896	3.33275e-10	1.30177e-07	1.05315e-07	PDK1/PLOD2/KMT2E/PGK1/ADM/RNF19A/KDM7A/BNIP3L/P4HA1/ENO1/NAMPT/ARRDC3/GLUL/NDRG1	14	<a href='https://www.gsea-msigdb.org/gsea/msigdb/cards/MARTORIATI_MDM4_TARGETS_FETAL_LIVER_UP'>MARTORIATI_MDM4_TARGETS_FETAL_LIVER_UP</a>
6	C2-curated	FARDIN_HYPOXIA_11	8/114	18/5896	5.6855e-10	1.85063e-07	1.49718e-07	PDK1/PGK1/IGF1R/VEGFA/BNIP3L/SLC2A3/KDM3A/NDRG1	8	<a href='https://www.gsea-msigdb.org/gsea/msigdb/cards/FARDIN_HYPOXIA_11'>FARDIN_HYPOXIA_11</a>
7	C2-curated	WINTER_HYPOXIA_METAGENE	14/114	94/5896	2.17781e-09	6.07609e-07	4.91563e-07	HBP1/PLOD2/PGK1/VEGFA/ADM/BNIP3L/SLC2A3/P4HA1/CALD1/ANXA2/IGFBP5/ENO1/NDRG1/BACE2	14	<a href='https://www.gsea-msigdb.org/gsea/msigdb/cards/WINTER_HYPOXIA_METAGENE'>WINTER_HYPOXIA_METAGENE</a>
8	C2-curated	ELVIDGE_HIF1A_TARGETS_DN	9/114	31/5896	3.88143e-09	9.47554e-07	7.66582e-07	PDK1/PAM/PGK1/ADM/BNIP3L/P4HA1/IGFBP5/NDRG1/INSIG2	9	<a href='https://www.gsea-msigdb.org/gsea/msigdb/cards/ELVIDGE_HIF1A_TARGETS_DN'>ELVIDGE_HIF1A_TARGETS_DN</a>
9	C2-curated	NUYTTEN_EZH2_TARGETS_UP	29/114	459/5896	5.9248e-09	1.28568e-06	1.04013e-06	STAT1/TCF4/PDK1/PLOD2/QKI/PAM/VEGFA/ADM/GRB10/UST/P4HA1/KDM3A/ANXA2/ENO1/UBE2E2/NAMPT/ARRDC3/RPS6KA3/CD44/TNC/FRMD5/ROR1/ZFHX4/UBL3/TMEM41B/NDRG1/COL6A1/BACE2/INSIG2	29	<a href='https://www.gsea-msigdb.org/gsea/msigdb/cards/NUYTTEN_EZH2_TARGETS_UP'>NUYTTEN_EZH2_TARGETS_UP</a>
10	C2-curated	MANALO_HYPOXIA_UP	13/114	89/5896	1.08585e-08	1.96993e-06	1.59369e-06	PLOD2/PAM/VEGFA/ADM/TRIO/CDK19/BNIP3L/SLC2A3/P4HA1/KDM3A/NDRG1/NPAS2/BACE2	13	<a href='https://www.gsea-msigdb.org/gsea/msigdb/cards/MANALO_HYPOXIA_UP'>MANALO_HYPOXIA_UP</a>
11	C2-curated	NAKAMURA_TUMOR_ZONE_PERIPHERAL_VS_CENTRAL_DN	22/114	279/5896	1.10953e-08	1.96993e-06	1.59369e-06	HBP1/BPTF/PDK1/PLOD2/PAM/PGK1/VEGFA/ADM/BNIP3L/SLC2A3/P4HA1/KDM3A/PDE4D/IGFBP5/NAMPT/ARRDC3/CHI3L1/PRAG1/GLUL/NDRG1/COL6A1/BACE2	22	<a href='https://www.gsea-msigdb.org/gsea/msigdb/cards/NAKAMURA_TUMOR_ZONE_PERIPHERAL_VS_CENTRAL_DN'>NAKAMURA_TUMOR_ZONE_PERIPHERAL_VS_CENTRAL_DN</a>
12	C2-curated	KRIEG_HYPOXIA_NOT_VIA_KDM3A	23/114	315/5896	2.12041e-08	3.45097e-06	2.79187e-06	RUNX1/PDK1/PLOD2/QKI/PAM/PGK1/TRIO/BNIP3L/P4HA1/ENO1/ARRDC3/IL1RAP/CD44/TMSB10/MRPS6/SMS/KCNMA1/TMEM41B/WDR43/GALNT18/NDRG1/BACE2/INSIG2	23	<a href='https://www.gsea-msigdb.org/gsea/msigdb/cards/KRIEG_HYPOXIA_NOT_VIA_KDM3A'>KRIEG_HYPOXIA_NOT_VIA_KDM3A</a>
13	C2-curated	SENESE_HDAC3_TARGETS_UP	20/114	265/5896	1.18275e-07	1.77686e-05	1.4375e-05	NF1/TEAD1/AFF4/COPA/WEE1/TRIO/RNF19A/KDM7A/GRB10/SLC2A3/NEDD4L/IGFBP5/NAMPT/IL1RAP/CD44/ROR1/CAMK2D/KCNMA1/EMP1/NPAS2	20	<a href='https://www.gsea-msigdb.org/gsea/msigdb/cards/SENESE_HDAC3_TARGETS_UP'>SENESE_HDAC3_TARGETS_UP</a>
14	C2-curated	PRAMOONJAGO_SOX4_TARGETS_UP	7/114	23/5896	1.59437e-07	2.14087e-05	1.73199e-05	VEGFA/ADM/GRB10/SLC2A3/KDM3A/NDRG1/INSIG2	7	<a href='https://www.gsea-msigdb.org/gsea/msigdb/cards/PRAMOONJAGO_SOX4_TARGETS_UP'>PRAMOONJAGO_SOX4_TARGETS_UP</a>
15	C2-curated	GROSS_HYPOXIA_VIA_ELK3_AND_HIF1A_UP	10/114	60/5896	1.6443e-07	2.14087e-05	1.73199e-05	PDK1/PGK1/VEGFA/P4HA1/NEDD4L/ANXA2/CD44/TNC/NDRG1/INSIG2	10	<a href='https://www.gsea-msigdb.org/gsea/msigdb/cards/GROSS_HYPOXIA_VIA_ELK3_AND_HIF1A_UP'>GROSS_HYPOXIA_VIA_ELK3_AND_HIF1A_UP</a>
16	C2-curated	HARRIS_HYPOXIA	7/114	27/5896	5.41736e-07	6.61257e-05	5.34965e-05	PGK1/VEGFA/ADM/BNIP3L/SLC2A3/P4HA1/ENO1	7	<a href='https://www.gsea-msigdb.org/gsea/msigdb/cards/HARRIS_HYPOXIA'>HARRIS_HYPOXIA</a>
17	C2-curated	DUTERTRE_ESTRADIOL_RESPONSE_24HR_DN	18/114	243/5896	7.26884e-07	7.89943e-05	6.39073e-05	HBP1/QKI/PAM/CBLB/RNF19A/KDM7A/KDM3A/CALD1/NEDD4L/ANXA2/ADAM9/NAMPT/FAM110B/SAMD4A/CDKN2A/WWTR1/PRICKLE1/NPAS2	18	<a href='https://www.gsea-msigdb.org/gsea/msigdb/cards/DUTERTRE_ESTRADIOL_RESPONSE_24HR_DN'>DUTERTRE_ESTRADIOL_RESPONSE_24HR_DN</a>
18	C2-curated	KOINUMA_TARGETS_OF_SMAD2_OR_SMAD3	23/114	382/5896	7.28058e-07	7.89943e-05	6.39073e-05	RUNX1/HOXD11/TCF4/PLOD2/QKI/WEE1/ADM/RASAL2/KDM3A/CALD1/NEDD4L/HELZ/ANXA2/ENO1/EIF4H/CD44/TNC/RTN4/DENND4A/WWTR1/EMP1/NDRG1/INSIG2	23	<a href='https://www.gsea-msigdb.org/gsea/msigdb/cards/KOINUMA_TARGETS_OF_SMAD2_OR_SMAD3'>KOINUMA_TARGETS_OF_SMAD2_OR_SMAD3</a>
19	C2-curated	DELYS_THYROID_CANCER_UP	13/114	136/5896	1.74689e-06	0.000179562	0.000145268	RUNX1/STAT1/ADM/RASAL2/NRCAM/ANXA2/IL1RAP/SAMD4A/CD44/TNC/CHI3L1/TMSB10/ROR1	13	<a href='https://www.gsea-msigdb.org/gsea/msigdb/cards/DELYS_THYROID_CANCER_UP'>DELYS_THYROID_CANCER_UP</a>
20	C2-curated	SEMENZA_HIF1_TARGETS	5/114	13/5896	2.81524e-06	0.000274908	0.000222404	PGK1/VEGFA/ADM/SLC2A3/ENO1	5	<a href='https://www.gsea-msigdb.org/gsea/msigdb/cards/SEMENZA_HIF1_TARGETS'>SEMENZA_HIF1_TARGETS</a>
21	C2-curated	WONG_ADULT_TISSUE_STEM_MODULE	18/114	268/5896	3.01992e-06	0.000280853	0.000227213	FOXP1/PBX1/TCF4/KMT2E/AFF4/ADM/CALD1/NRCAM/IGFBP5/UBE2E2/LPP/TNC/GLUL/PTN/KCNMA1/EMP1/NDRG1/COL6A1	18	<a href='https://www.gsea-msigdb.org/gsea/msigdb/cards/WONG_ADULT_TISSUE_STEM_MODULE'>WONG_ADULT_TISSUE_STEM_MODULE</a>
22	C2-curated	MCBRYAN_PUBERTAL_TGFB1_TARGETS_UP	10/114	84/5896	4.08186e-06	0.000362358	0.000293152	RUNX1/FOXP1/PLOD2/QKI/WEE1/VEGFA/GRB10/CALD1/RPS6KA3/TNC	10	<a href='https://www.gsea-msigdb.org/gsea/msigdb/cards/MCBRYAN_PUBERTAL_TGFB1_TARGETS_UP'>MCBRYAN_PUBERTAL_TGFB1_TARGETS_UP</a>
23	C2-curated	MARTORIATI_MDM4_TARGETS_NEUROEPITHELIUM_UP	9/114	72/5896	8.44536e-06	0.000717121	0.000580159	PGK1/VEGFA/ADM/SLC2A3/P4HA1/CALD1/ENO1/ARRDC3/LPP	9	<a href='https://www.gsea-msigdb.org/gsea/msigdb/cards/MARTORIATI_MDM4_TARGETS_NEUROEPITHELIUM_UP'>MARTORIATI_MDM4_TARGETS_NEUROEPITHELIUM_UP</a>
24	C2-curated	PASINI_SUZ12_TARGETS_DN	12/114	140/5896	1.39223e-05	0.00113293	0.000916554	FOXP1/PLOD2/GRB10/CALD1/ANXA2/IGFBP5/RPS6KA3/SAMD4A/LPP/GAP43/WWTR1/PRICKLE1	12	<a href='https://www.gsea-msigdb.org/gsea/msigdb/cards/PASINI_SUZ12_TARGETS_DN'>PASINI_SUZ12_TARGETS_DN</a>
25	C2-curated	QI_HYPOXIA	7/114	43/5896	1.52246e-05	0.00118935	0.000962194	PDK1/PLOD2/VEGFA/ADM/RNF19A/P4HA1/NDRG1	7	<a href='https://www.gsea-msigdb.org/gsea/msigdb/cards/QI_HYPOXIA'>QI_HYPOXIA</a>
26	C2-curated	SCHUETZ_BREAST_CANCER_DUCTAL_INVASIVE_UP	11/114	123/5896	2.17457e-05	0.00163344	0.00132147	TCF4/QKI/PAM/SLC2A3/CALD1/SAMD4A/ROR1/WWTR1/COL6A2/EMP1/COL6A1	11	<a href='https://www.gsea-msigdb.org/gsea/msigdb/cards/SCHUETZ_BREAST_CANCER_DUCTAL_INVASIVE_UP'>SCHUETZ_BREAST_CANCER_DUCTAL_INVASIVE_UP</a>
27	C2-curated	BASAKI_YBX1_TARGETS_DN	14/114	199/5896	2.51398e-05	0.00177557	0.00143645	BPTF/BBX/PDK1/PLOD2/SBF2/PGK1/VEGFA/ADM/CDK19/P4HA1/BNC2/HELZ/NDRG1/NEBL	14	<a href='https://www.gsea-msigdb.org/gsea/msigdb/cards/BASAKI_YBX1_TARGETS_DN'>BASAKI_YBX1_TARGETS_DN</a>
28	C2-curated	AMIT_SERUM_RESPONSE_40_MCF10A	4/114	10/5896	2.54561e-05	0.00177557	0.00143645	WEE1/ADM/NAMPT/GLUL	4	<a href='https://www.gsea-msigdb.org/gsea/msigdb/cards/AMIT_SERUM_RESPONSE_40_MCF10A'>AMIT_SERUM_RESPONSE_40_MCF10A</a>
29	C2-curated	RIGGI_EWING_SARCOMA_PROGENITOR_DN	9/114	85/5896	3.31174e-05	0.00223029	0.00180433	EBF1/PDK1/BNC2/NEDD4L/NAMPT/CD44/CHI3L1/PTN/COL6A2	9	<a href='https://www.gsea-msigdb.org/gsea/msigdb/cards/RIGGI_EWING_SARCOMA_PROGENITOR_DN'>RIGGI_EWING_SARCOMA_PROGENITOR_DN</a>
30	C2-curated	SMID_BREAST_CANCER_LUMINAL_B_DN	11/114	130/5896	3.66072e-05	0.00238313	0.00192798	MEOX2/ADM/SLC2A3/CALD1/TNC/CHI3L1/CDKN2A/PTN/WWTR1/NDRG1/BACE2	11	<a href='https://www.gsea-msigdb.org/gsea/msigdb/cards/SMID_BREAST_CANCER_LUMINAL_B_DN'>SMID_BREAST_CANCER_LUMINAL_B_DN</a>
31	C2-curated	CHICAS_RB1_TARGETS_CONFLUENT	15/114	237/5896	4.41103e-05	0.00277895	0.0022482	TMTC1/ANXA2/LPP/CD44/FRMD5/ROR1/CDKN2A/PRAG1/CAMK2D/PTN/KCNMA1/COL6A2/PRICKLE1/COL6A1/BACE2	15	<a href='https://www.gsea-msigdb.org/gsea/msigdb/cards/CHICAS_RB1_TARGETS_CONFLUENT'>CHICAS_RB1_TARGETS_CONFLUENT</a>
32	C2-curated	ZHU_CMV_24_HR_DN	6/114	36/5896	5.55701e-05	0.00338376	0.0027375	RUNX1/IGF1R/WEE1/ADM/IGFBP5/COL6A2	6	<a href='https://www.gsea-msigdb.org/gsea/msigdb/cards/ZHU_CMV_24_HR_DN'>ZHU_CMV_24_HR_DN</a>
33	C2-curated	GROSS_HIF1A_TARGETS_DN	4/114	12/5896	5.82305e-05	0.00338376	0.0027375	PDK1/PGK1/ADM/ENO1	4	<a href='https://www.gsea-msigdb.org/gsea/msigdb/cards/GROSS_HIF1A_TARGETS_DN'>GROSS_HIF1A_TARGETS_DN</a>
34	C2-curated	WANG_MLL_TARGETS	8/114	71/5896	5.89083e-05	0.00338376	0.0027375	AR/EBF1/ADM/GRB10/FRMD5/CHI3L1/COL6A2/COL6A1	8	<a href='https://www.gsea-msigdb.org/gsea/msigdb/cards/WANG_MLL_TARGETS'>WANG_MLL_TARGETS</a>
35	C2-curated	GROSS_HYPOXIA_VIA_ELK3_DN	7/114	55/5896	7.9181e-05	0.0044183	0.00357446	VEGFA/ADM/NEDD4L/ENO1/CD44/TNC/NDRG1	7	<a href='https://www.gsea-msigdb.org/gsea/msigdb/cards/GROSS_HYPOXIA_VIA_ELK3_DN'>GROSS_HYPOXIA_VIA_ELK3_DN</a>
36	C2-curated	TCGA_GLIOBLASTOMA_COPY_NUMBER_DN	4/114	13/5896	8.28595e-05	0.00449513	0.00363661	NF1/QKI/ENO1/CDKN2A	4	<a href='https://www.gsea-msigdb.org/gsea/msigdb/cards/TCGA_GLIOBLASTOMA_COPY_NUMBER_DN'>TCGA_GLIOBLASTOMA_COPY_NUMBER_DN</a>
37	C2-curated	TONKS_TARGETS_OF_RUNX1_RUNX1T1_FUSION_HSC_UP	8/114	75/5896	8.76036e-05	0.00458654	0.00371057	RUNX1/HBP1/BNIP3L/SLC2A3/NRCAM/ANXA2/UBL3/EMP1	8	<a href='https://www.gsea-msigdb.org/gsea/msigdb/cards/TONKS_TARGETS_OF_RUNX1_RUNX1T1_FUSION_HSC_UP'>TONKS_TARGETS_OF_RUNX1_RUNX1T1_FUSION_HSC_UP</a>
38	C2-curated	CHANDRAN_METASTASIS_UP	10/114	119/5896	8.92415e-05	0.00458654	0.00371057	AR/HMBOX1/BPTF/PDK1/KMT2E/VEGFA/TRIO/P4HA1/GPR158/TMSB10	10	<a href='https://www.gsea-msigdb.org/gsea/msigdb/cards/CHANDRAN_METASTASIS_UP'>CHANDRAN_METASTASIS_UP</a>
39	C2-curated	SAFFORD_T_LYMPHOCYTE_ANERGY	5/114	25/5896	9.65249e-05	0.00483367	0.0039105	FOXP1/RNF19A/ANKRD28/DTNA/NDRG1	5	<a href='https://www.gsea-msigdb.org/gsea/msigdb/cards/SAFFORD_T_LYMPHOCYTE_ANERGY'>SAFFORD_T_LYMPHOCYTE_ANERGY</a>
40	C2-curated	ZHU_CMV_ALL_DN	7/114	57/5896	9.99275e-05	0.00487896	0.00394713	AR/RUNX1/IGF1R/WEE1/ADM/IGFBP5/COL6A2	7	<a href='https://www.gsea-msigdb.org/gsea/msigdb/cards/ZHU_CMV_ALL_DN'>ZHU_CMV_ALL_DN</a>
41	C2-curated	SHAFFER_IRF4_TARGETS_IN_PLASMA_CELL_VS_MATURE_B_LYMPHOCYTE	5/114	26/5896	0.000117676	0.00554107	0.00448279	PDK1/PAM/VEGFA/NAMPT/NDRG1	5	<a href='https://www.gsea-msigdb.org/gsea/msigdb/cards/SHAFFER_IRF4_TARGETS_IN_PLASMA_CELL_VS_MATURE_B_LYMPHOCYTE'>SHAFFER_IRF4_TARGETS_IN_PLASMA_CELL_VS_MATURE_B_LYMPHOCYTE</a>
42	C2-curated	KONDO_EZH2_TARGETS	9/114	100/5896	0.000120109	0.00554107	0.00448279	UST/TMTC1/IGFBP5/SAMD4A/WWTR1/KCNMA1/EMP1/NPAS2/NEBL	9	<a href='https://www.gsea-msigdb.org/gsea/msigdb/cards/KONDO_EZH2_TARGETS'>KONDO_EZH2_TARGETS</a>
43	C2-curated	TAKAO_RESPONSE_TO_UVB_RADIATION_DN	7/114	59/5896	0.0001249	0.00554107	0.00448279	ADM/ANXA2/EIF4H/FAM110B/HNRNPM/CAMK2D/NDRG1	7	<a href='https://www.gsea-msigdb.org/gsea/msigdb/cards/TAKAO_RESPONSE_TO_UVB_RADIATION_DN'>TAKAO_RESPONSE_TO_UVB_RADIATION_DN</a>
44	C2-curated	GARY_CD5_TARGETS_UP	13/114	202/5896	0.000124974	0.00554107	0.00448279	NF1/STAT1/TCF4/PDK1/PGK1/VEGFA/TRIO/BNIP3L/UST/SLC2A3/P4HA1/MFHAS1/CAMK2D	13	<a href='https://www.gsea-msigdb.org/gsea/msigdb/cards/GARY_CD5_TARGETS_UP'>GARY_CD5_TARGETS_UP</a>
45	C2-curated	GRUETZMANN_PANCREATIC_CANCER_UP	11/114	149/5896	0.000127674	0.00554107	0.00448279	STAT1/BPTF/PLOD2/PGK1/P4HA1/CALD1/IGFBP5/ENO1/ADAM9/TMSB10/NDRG1	11	<a href='https://www.gsea-msigdb.org/gsea/msigdb/cards/GRUETZMANN_PANCREATIC_CANCER_UP'>GRUETZMANN_PANCREATIC_CANCER_UP</a>
46	C2-curated	PID_HIF1_TFPATHWAY	5/114	27/5896	0.000142209	0.0059779	0.00483619	PGK1/VEGFA/ADM/ENO1/NDRG1	5	<a href='https://www.gsea-msigdb.org/gsea/msigdb/cards/PID_HIF1_TFPATHWAY'>PID_HIF1_TFPATHWAY</a>
47	C2-curated	FARMER_BREAST_CANCER_APOCRINE_VS_LUMINAL	11/114	151/5896	0.000143861	0.0059779	0.00483619	AR/PAM/PGK1/IGF1R/VEGFA/ADM/P4HA1/ADAM9/NAMPT/KCNMA1/NDRG1	11	<a href='https://www.gsea-msigdb.org/gsea/msigdb/cards/FARMER_BREAST_CANCER_APOCRINE_VS_LUMINAL'>FARMER_BREAST_CANCER_APOCRINE_VS_LUMINAL</a>
48	C2-curated	DAUER_STAT3_TARGETS_UP	4/114	15/5896	0.000153519	0.00604342	0.00488919	ADM/FEM1C/SLC2A3/SAMD4A	4	<a href='https://www.gsea-msigdb.org/gsea/msigdb/cards/DAUER_STAT3_TARGETS_UP'>DAUER_STAT3_TARGETS_UP</a>
49	C2-curated	TSAI_RESPONSE_TO_RADIATION_THERAPY	4/114	15/5896	0.000153519	0.00604342	0.00488919	VEGFA/IGFBP5/COL6A2/COL6A1	4	<a href='https://www.gsea-msigdb.org/gsea/msigdb/cards/TSAI_RESPONSE_TO_RADIATION_THERAPY'>TSAI_RESPONSE_TO_RADIATION_THERAPY</a>
50	C2-curated	SMID_BREAST_CANCER_BASAL_UP	14/114	235/5896	0.000154721	0.00604342	0.00488919	PDK1/PLOD2/QKI/VEGFA/ADM/SLC2A3/CALD1/ENO1/CD44/CHI3L1/CDKN2A/WWTR1/NDRG1/BACE2	14	<a href='https://www.gsea-msigdb.org/gsea/msigdb/cards/SMID_BREAST_CANCER_BASAL_UP'>SMID_BREAST_CANCER_BASAL_UP</a>
51	C2-curated	ENK_UV_RESPONSE_EPIDERMIS_DN	14/114	236/5896	0.00016183	0.00619299	0.0050102	TCF4/AFF4/VEGFA/ADM/RNF19A/SUCO/MAP4K5/NAMPT/RPS6KA3/LPP/UBL3/EMP1/NDRG1/NEBL	14	<a href='https://www.gsea-msigdb.org/gsea/msigdb/cards/ENK_UV_RESPONSE_EPIDERMIS_DN'>ENK_UV_RESPONSE_EPIDERMIS_DN</a>
52	C2-curated	ZHU_CMV_8_HR_DN	5/114	28/5896	0.000170473	0.00619299	0.0050102	AR/RUNX1/IGF1R/WEE1/ADM	5	<a href='https://www.gsea-msigdb.org/gsea/msigdb/cards/ZHU_CMV_8_HR_DN'>ZHU_CMV_8_HR_DN</a>
53	C2-curated	MARKEY_RB1_ACUTE_LOF_DN	7/114	62/5896	0.00017166	0.00619299	0.0050102	MEOX2/STAT1/PDK1/BNIP3L/IGFBP5/NAMPT/NDRG1	7	<a href='https://www.gsea-msigdb.org/gsea/msigdb/cards/MARKEY_RB1_ACUTE_LOF_DN'>MARKEY_RB1_ACUTE_LOF_DN</a>
54	C2-curated	HAN_SATB1_TARGETS_UP	12/114	181/5896	0.00017463	0.00619299	0.0050102	PLOD2/QKI/ADM/SLC2A3/P4HA1/PDE4D/CALD1/IGFBP5/DENND4A/COL6A2/NDRG1/INSIG2	12	<a href='https://www.gsea-msigdb.org/gsea/msigdb/cards/HAN_SATB1_TARGETS_UP'>HAN_SATB1_TARGETS_UP</a>
55	C2-curated	SMID_BREAST_CANCER_RELAPSE_IN_BONE_DN	9/114	105/5896	0.000175042	0.00619299	0.0050102	PDK1/PLOD2/QKI/VEGFA/SLC2A3/ENO1/CD44/CDKN2A/WWTR1	9	<a href='https://www.gsea-msigdb.org/gsea/msigdb/cards/SMID_BREAST_CANCER_RELAPSE_IN_BONE_DN'>SMID_BREAST_CANCER_RELAPSE_IN_BONE_DN</a>
56	C2-curated	RODRIGUES_THYROID_CARCINOMA_DN	6/114	44/5896	0.000177577	0.00619299	0.0050102	BBX/BNC2/NAMPT/CD44/ANKRD28/KCNMA1	6	<a href='https://www.gsea-msigdb.org/gsea/msigdb/cards/RODRIGUES_THYROID_CARCINOMA_DN'>RODRIGUES_THYROID_CARCINOMA_DN</a>
57	C2-curated	JECHLINGER_EPITHELIAL_TO_MESENCHYMAL_TRANSITION_UP	4/114	16/5896	0.000201651	0.00682997	0.00552552	STAT1/TNC/COL6A2/COL6A1	4	<a href='https://www.gsea-msigdb.org/gsea/msigdb/cards/JECHLINGER_EPITHELIAL_TO_MESENCHYMAL_TRANSITION_UP'>JECHLINGER_EPITHELIAL_TO_MESENCHYMAL_TRANSITION_UP</a>
58	C2-curated	PID_AR_PATHWAY	5/114	29/5896	0.000202836	0.00682997	0.00552552	AR/TCF4/KDM3A/RPS6KA3/CDKN2A	5	<a href='https://www.gsea-msigdb.org/gsea/msigdb/cards/PID_AR_PATHWAY'>PID_AR_PATHWAY</a>
59	C2-curated	GOZGIT_ESR1_TARGETS_DN	16/114	303/5896	0.000209444	0.00693294	0.00560883	AR/STAT1/FOXP1/TCF4/IGF1R/CBLB/NRCAM/TMTC1/IGFBP5/ARRDC3/NPAS3/CD44/DTNA/GALNT18/SDK1/NEBL	16	<a href='https://www.gsea-msigdb.org/gsea/msigdb/cards/GOZGIT_ESR1_TARGETS_DN'>GOZGIT_ESR1_TARGETS_DN</a>
60	C2-curated	KAN_RESPONSE_TO_ARSENIC_TRIOXIDE	6/114	46/5896	0.000228341	0.00743005	0.00601099	ADM/BNIP3L/SLC2A3/IGFBP5/PTN/NDRG1	6	<a href='https://www.gsea-msigdb.org/gsea/msigdb/cards/KAN_RESPONSE_TO_ARSENIC_TRIOXIDE'>KAN_RESPONSE_TO_ARSENIC_TRIOXIDE</a>
61	C2-curated	UDAYAKUMAR_MED1_TARGETS_DN	9/114	109/5896	0.000232831	0.00743005	0.00601099	HBP1/CBLB/ADM/FEM1C/TRIO/SLC2A3/KDM3A/NEDD4L/NDRG1	9	<a href='https://www.gsea-msigdb.org/gsea/msigdb/cards/UDAYAKUMAR_MED1_TARGETS_DN'>UDAYAKUMAR_MED1_TARGETS_DN</a>
62	C2-curated	KOBAYASHI_EGFR_SIGNALING_24HR_UP	5/114	30/5896	0.000239679	0.00743005	0.00601099	PBX1/CBLB/CDK19/GLUL/NEBL	5	<a href='https://www.gsea-msigdb.org/gsea/msigdb/cards/KOBAYASHI_EGFR_SIGNALING_24HR_UP'>KOBAYASHI_EGFR_SIGNALING_24HR_UP</a>
63	C2-curated	MCLACHLAN_DENTAL_CARIES_UP	5/114	30/5896	0.000239679	0.00743005	0.00601099	ADM/SLC2A3/NAMPT/CD44/CHI3L1	5	<a href='https://www.gsea-msigdb.org/gsea/msigdb/cards/MCLACHLAN_DENTAL_CARIES_UP'>MCLACHLAN_DENTAL_CARIES_UP</a>
64	C2-curated	ROZANOV_MMP14_TARGETS_SUBSET	4/114	17/5896	0.000259783	0.00792744	0.00641339	PLOD2/CALD1/COL6A2/COL6A1	4	<a href='https://www.gsea-msigdb.org/gsea/msigdb/cards/ROZANOV_MMP14_TARGETS_SUBSET'>ROZANOV_MMP14_TARGETS_SUBSET</a>
65	C2-curated	CREIGHTON_ENDOCRINE_THERAPY_RESISTANCE_5	13/114	218/5896	0.000267406	0.00801286	0.00648249	NF1/FOXP1/PBX1/TCF4/QKI/RNF19A/GRB10/ADAM9/SAMD4A/KCNMA1/TMEM41B/EMP1/NEBL	13	<a href='https://www.gsea-msigdb.org/gsea/msigdb/cards/CREIGHTON_ENDOCRINE_THERAPY_RESISTANCE_5'>CREIGHTON_ENDOCRINE_THERAPY_RESISTANCE_5</a>
66	C2-curated	SWEET_LUNG_CANCER_KRAS_DN	10/114	136/5896	0.000270788	0.00801286	0.00648249	MEOX2/TCF4/QKI/PAM/VEGFA/IGFBP5/MFHAS1/GLUL/WWTR1/COL6A2	10	<a href='https://www.gsea-msigdb.org/gsea/msigdb/cards/SWEET_LUNG_CANCER_KRAS_DN'>SWEET_LUNG_CANCER_KRAS_DN</a>
67	C2-curated	CHIANG_LIVER_CANCER_SUBCLASS_CTNNB1_UP	7/114	67/5896	0.000280343	0.00808198	0.00653842	AR/PDK1/ACTN2/UST/PRAG1/GLUL/INSIG2	7	<a href='https://www.gsea-msigdb.org/gsea/msigdb/cards/CHIANG_LIVER_CANCER_SUBCLASS_CTNNB1_UP'>CHIANG_LIVER_CANCER_SUBCLASS_CTNNB1_UP</a>
68	C2-curated	SESTO_RESPONSE_TO_UV_C1	5/114	31/5896	0.0002814	0.00808198	0.00653842	EIF4H/NAMPT/GLUL/DDX1/EMP1	5	<a href='https://www.gsea-msigdb.org/gsea/msigdb/cards/SESTO_RESPONSE_TO_UV_C1'>SESTO_RESPONSE_TO_UV_C1</a>
69	C2-curated	LIM_MAMMARY_LUMINAL_MATURE_DN	6/114	48/5896	0.000289899	0.00820541	0.00663827	CALD1/CAMK2D/COL6A2/PRICKLE1/COL6A1/BACE2	6	<a href='https://www.gsea-msigdb.org/gsea/msigdb/cards/LIM_MAMMARY_LUMINAL_MATURE_DN'>LIM_MAMMARY_LUMINAL_MATURE_DN</a>
70	C2-curated	SHAFFER_IRF4_TARGETS_IN_MYELOMA_VS_MATURE_B_LYMPHOCYTE	6/114	49/5896	0.000325204	0.00905122	0.00732254	PDK1/PAM/PGK1/P4HA1/NAMPT/NDRG1	6	<a href='https://www.gsea-msigdb.org/gsea/msigdb/cards/SHAFFER_IRF4_TARGETS_IN_MYELOMA_VS_MATURE_B_LYMPHOCYTE'>SHAFFER_IRF4_TARGETS_IN_MYELOMA_VS_MATURE_B_LYMPHOCYTE</a>
71	C2-curated	SERVITJA_ISLET_HNF1A_TARGETS_DN	4/114	18/5896	0.000329051	0.00905122	0.00732254	PDK1/PGK1/IGF1R/GLUL	4	<a href='https://www.gsea-msigdb.org/gsea/msigdb/cards/SERVITJA_ISLET_HNF1A_TARGETS_DN'>SERVITJA_ISLET_HNF1A_TARGETS_DN</a>
72	C2-curated	CUI_TCF21_TARGETS_2_DN	20/114	453/5896	0.000363362	0.00985619	0.00797377	STAT1/RREB1/EBF1/BBX/PLOD2/QKI/VEGFA/CBLB/ADM/KDM7A/SLC2A3/TMTC1/ADAM9/ARRDC3/SAMD4A/LPP/CAMK2D/WWTR1/DTNA/NEBL	20	<a href='https://www.gsea-msigdb.org/gsea/msigdb/cards/CUI_TCF21_TARGETS_2_DN'>CUI_TCF21_TARGETS_2_DN</a>
73	C2-curated	RAMASWAMY_METASTASIS_DN	4/114	19/5896	0.000410617	0.0109854	0.00888733	RUNX1/PGK1/ROR1/PTN	4	<a href='https://www.gsea-msigdb.org/gsea/msigdb/cards/RAMASWAMY_METASTASIS_DN'>RAMASWAMY_METASTASIS_DN</a>
74	C2-curated	ZWANG_CLASS_1_TRANSIENTLY_INDUCED_BY_EGF	12/114	201/5896	0.000461048	0.0121679	0.00984401	AFF4/VEGFA/CBLB/RNF19A/CALD1/NEDD4L/RPS6KA3/TNC/ANKRD28/CAMK2D/RASSF8/INSIG2	12	<a href='https://www.gsea-msigdb.org/gsea/msigdb/cards/ZWANG_CLASS_1_TRANSIENTLY_INDUCED_BY_EGF'>ZWANG_CLASS_1_TRANSIENTLY_INDUCED_BY_EGF</a>
75	C2-curated	RIGGINS_TAMOXIFEN_RESISTANCE_DN	9/114	120/5896	0.000478289	0.0124546	0.010076	STAT1/IGF1R/NRCAM/IGFBP5/ADAM9/NAMPT/EMP1/NEBL/INSIG2	9	<a href='https://www.gsea-msigdb.org/gsea/msigdb/cards/RIGGINS_TAMOXIFEN_RESISTANCE_DN'>RIGGINS_TAMOXIFEN_RESISTANCE_DN</a>
76	C2-curated	TONKS_TARGETS_OF_RUNX1_RUNX1T1_FUSION_ERYTHROCYTE_UP	6/114	53/5896	0.000501414	0.012661	0.0102429	STAT1/NRCAM/ANXA2/IL1RAP/EMP1/NDRG1	6	<a href='https://www.gsea-msigdb.org/gsea/msigdb/cards/TONKS_TARGETS_OF_RUNX1_RUNX1T1_FUSION_ERYTHROCYTE_UP'>TONKS_TARGETS_OF_RUNX1_RUNX1T1_FUSION_ERYTHROCYTE_UP</a>
77	C2-curated	WIERENGA_STAT5A_TARGETS_UP	6/114	53/5896	0.000501414	0.012661	0.0102429	BBX/ADM/IGFBP5/EMP1/NDRG1/COL6A1	6	<a href='https://www.gsea-msigdb.org/gsea/msigdb/cards/WIERENGA_STAT5A_TARGETS_UP'>WIERENGA_STAT5A_TARGETS_UP</a>
78	C2-curated	KHETCHOUMIAN_TRIM24_TARGETS_UP	4/114	20/5896	0.000505664	0.012661	0.0102429	STAT1/SAMD4A/CD44/EMP1	4	<a href='https://www.gsea-msigdb.org/gsea/msigdb/cards/KHETCHOUMIAN_TRIM24_TARGETS_UP'>KHETCHOUMIAN_TRIM24_TARGETS_UP</a>
79	C2-curated	FEVR_CTNNB1_TARGETS_UP	12/114	206/5896	0.000575634	0.0142306	0.0115127	STAT1/ADM/TRIO/RNF19A/SUCO/MAP4K5/P4HA1/ARIH1/ANXA2/EMP1/BACE2/INSIG2	12	<a href='https://www.gsea-msigdb.org/gsea/msigdb/cards/FEVR_CTNNB1_TARGETS_UP'>FEVR_CTNNB1_TARGETS_UP</a>
80	C2-curated	LINDGREN_BLADDER_CANCER_CLUSTER_3_DN	8/114	99/5896	0.000605048	0.0147707	0.0119497	HMBOX1/IGF1R/GRB10/PDE4D/ARIH1/SAMD4A/CD44/NPAS2	8	<a href='https://www.gsea-msigdb.org/gsea/msigdb/cards/LINDGREN_BLADDER_CANCER_CLUSTER_3_DN'>LINDGREN_BLADDER_CANCER_CLUSTER_3_DN</a>
81	C2-curated	SMIRNOV_RESPONSE_TO_IR_6HR_DN	5/114	37/5896	0.000658226	0.0158706	0.0128395	PDK1/SLC2A3/P4HA1/KDM3A/INSIG2	5	<a href='https://www.gsea-msigdb.org/gsea/msigdb/cards/SMIRNOV_RESPONSE_TO_IR_6HR_DN'>SMIRNOV_RESPONSE_TO_IR_6HR_DN</a>
82	C2-curated	BUYTAERT_PHOTODYNAMIC_THERAPY_STRESS_UP	19/114	440/5896	0.000683787	0.0162858	0.0131754	HBP1/FOXJ3/HMBOX1/AFF4/IGF1R/VEGFA/CBLB/FEM1C/CDK19/GRB10/RASAL2/MAP4K5/SLC2A3/KDM3A/ARIH1/NAMPT/MFHAS1/UBL3/NDRG1	19	<a href='https://www.gsea-msigdb.org/gsea/msigdb/cards/BUYTAERT_PHOTODYNAMIC_THERAPY_STRESS_UP'>BUYTAERT_PHOTODYNAMIC_THERAPY_STRESS_UP</a>
83	C2-curated	NUTT_GBM_VS_AO_GLIOMA_UP	4/114	22/5896	0.000741007	0.0170939	0.0138292	STAT1/ANXA2/IGFBP5/GAP43	4	<a href='https://www.gsea-msigdb.org/gsea/msigdb/cards/NUTT_GBM_VS_AO_GLIOMA_UP'>NUTT_GBM_VS_AO_GLIOMA_UP</a>
84	C2-curated	PEDERSEN_TARGETS_OF_611CTF_ISOFORM_OF_ERBB2	4/114	22/5896	0.000741007	0.0170939	0.0138292	PLOD2/ADAM9/CD44/WWTR1	4	<a href='https://www.gsea-msigdb.org/gsea/msigdb/cards/PEDERSEN_TARGETS_OF_611CTF_ISOFORM_OF_ERBB2'>PEDERSEN_TARGETS_OF_611CTF_ISOFORM_OF_ERBB2</a>
85	C2-curated	DAZARD_RESPONSE_TO_UV_NHEK_DN	12/114	212/5896	0.000743975	0.0170939	0.0138292	FOXJ3/BPTF/BBX/QKI/WEE1/CBLB/SUCO/HELZ/LPP/UBL3/NPAS2/INSIG2	12	<a href='https://www.gsea-msigdb.org/gsea/msigdb/cards/DAZARD_RESPONSE_TO_UV_NHEK_DN'>DAZARD_RESPONSE_TO_UV_NHEK_DN</a>
86	C2-curated	FLECHNER_BIOPSY_KIDNEY_TRANSPLANT_OK_VS_DONOR_UP	16/114	340/5896	0.000759106	0.0172388	0.0139464	STAT1/FOXJ3/BBX/PLOD2/QKI/PAM/COPA/PGK1/IGF1R/WEE1/VEGFA/GRB10/EIF4H/RPS6KA3/CD44/WWTR1	16	<a href='https://www.gsea-msigdb.org/gsea/msigdb/cards/FLECHNER_BIOPSY_KIDNEY_TRANSPLANT_OK_VS_DONOR_UP'>FLECHNER_BIOPSY_KIDNEY_TRANSPLANT_OK_VS_DONOR_UP</a>
87	C2-curated	MCBRYAN_PUBERTAL_BREAST_3_4WK_UP	6/114	58/5896	0.00081739	0.018349	0.0148445	RUNX1/PDK1/ADM/TNC/CHI3L1/PTN	6	<a href='https://www.gsea-msigdb.org/gsea/msigdb/cards/MCBRYAN_PUBERTAL_BREAST_3_4WK_UP'>MCBRYAN_PUBERTAL_BREAST_3_4WK_UP</a>
88	C2-curated	BENPORATH_SUZ12_TARGETS	12/114	216/5896	0.000877749	0.0193925	0.0156888	HOXD11/ONECUT1/ADM/NRCAM/IGFBP5/CD44/GPR158/KCNMA1/GALNT18/PRICKLE1/NDRG1/NPAS2	12	<a href='https://www.gsea-msigdb.org/gsea/msigdb/cards/BENPORATH_SUZ12_TARGETS'>BENPORATH_SUZ12_TARGETS</a>
89	C2-curated	JIANG_TIP30_TARGETS_UP	4/114	23/5896	0.000883735	0.0193925	0.0156888	WEE1/P4HA1/ANXA2/TMSB10	4	<a href='https://www.gsea-msigdb.org/gsea/msigdb/cards/JIANG_TIP30_TARGETS_UP'>JIANG_TIP30_TARGETS_UP</a>
90	C2-curated	BAELDE_DIABETIC_NEPHROPATHY_DN	13/114	248/5896	0.00091823	0.0199256	0.01612	STAT1/PLOD2/PAM/VEGFA/CBLB/ADM/SLC2A3/CALD1/NAMPT/CHI3L1/GLUL/NDRG1/NEBL	13	<a href='https://www.gsea-msigdb.org/gsea/msigdb/cards/BAELDE_DIABETIC_NEPHROPATHY_DN'>BAELDE_DIABETIC_NEPHROPATHY_DN</a>
91	C2-curated	IZADPANAH_STEM_CELL_ADIPOSE_VS_BONE_UP	6/114	60/5896	0.000979854	0.0204049	0.0165078	QKI/VEGFA/CD44/GAP43/MRPS6/PTN	6	<a href='https://www.gsea-msigdb.org/gsea/msigdb/cards/IZADPANAH_STEM_CELL_ADIPOSE_VS_BONE_UP'>IZADPANAH_STEM_CELL_ADIPOSE_VS_BONE_UP</a>
92	C2-curated	PHONG_TNF_RESPONSE_VIA_P38_PARTIAL	6/114	60/5896	0.000979854	0.0204049	0.0165078	ADM/NEDD4L/NAMPT/CD44/TNC/MFHAS1	6	<a href='https://www.gsea-msigdb.org/gsea/msigdb/cards/PHONG_TNF_RESPONSE_VIA_P38_PARTIAL'>PHONG_TNF_RESPONSE_VIA_P38_PARTIAL</a>
93	C2-curated	SERVITJA_ISLET_HNF1A_TARGETS_UP	6/114	60/5896	0.000979854	0.0204049	0.0165078	ANXA2/GAP43/ZFHX4/PTN/NEBL/COL6A1	6	<a href='https://www.gsea-msigdb.org/gsea/msigdb/cards/SERVITJA_ISLET_HNF1A_TARGETS_UP'>SERVITJA_ISLET_HNF1A_TARGETS_UP</a>
94	C2-curated	NABA_MATRISOME	10/114	161/5896	0.00103106	0.0204049	0.0165078	PLOD2/VEGFA/P4HA1/ANXA2/IGFBP5/ADAM9/TNC/PTN/COL6A2/COL6A1	10	<a href='https://www.gsea-msigdb.org/gsea/msigdb/cards/NABA_MATRISOME'>NABA_MATRISOME</a>
95	C2-curated	HUANG_FOXA2_TARGETS_DN	3/114	11/5896	0.0010374	0.0204049	0.0165078	CD44/TNC/COL6A1	3	<a href='https://www.gsea-msigdb.org/gsea/msigdb/cards/HUANG_FOXA2_TARGETS_DN'>HUANG_FOXA2_TARGETS_DN</a>
96	C2-curated	NGO_MALIGNANT_GLIOMA_1P_LOH	3/114	11/5896	0.0010374	0.0204049	0.0165078	PGK1/ANXA2/ENO1	3	<a href='https://www.gsea-msigdb.org/gsea/msigdb/cards/NGO_MALIGNANT_GLIOMA_1P_LOH'>NGO_MALIGNANT_GLIOMA_1P_LOH</a>
97	C2-curated	PICCALUGA_ANGIOIMMUNOBLASTIC_LYMPHOMA_UP	7/114	83/5896	0.00103819	0.0204049	0.0165078	CALD1/IGFBP5/TNC/CHI3L1/WWTR1/KCNMA1/COL6A1	7	<a href='https://www.gsea-msigdb.org/gsea/msigdb/cards/PICCALUGA_ANGIOIMMUNOBLASTIC_LYMPHOMA_UP'>PICCALUGA_ANGIOIMMUNOBLASTIC_LYMPHOMA_UP</a>
98	C2-curated	FRIDMAN_SENESCENCE_UP	4/114	24/5896	0.0010448	0.0204049	0.0165078	STAT1/IGFBP5/CD44/CDKN2A	4	<a href='https://www.gsea-msigdb.org/gsea/msigdb/cards/FRIDMAN_SENESCENCE_UP'>FRIDMAN_SENESCENCE_UP</a>
99	C2-curated	HERNANDEZ_ABERRANT_MITOSIS_BY_DOCETACEL_2NM_UP	4/114	24/5896	0.0010448	0.0204049	0.0165078	IGF1R/BNC2/IL1RAP/NPAS2	4	<a href='https://www.gsea-msigdb.org/gsea/msigdb/cards/HERNANDEZ_ABERRANT_MITOSIS_BY_DOCETACEL_2NM_UP'>HERNANDEZ_ABERRANT_MITOSIS_BY_DOCETACEL_2NM_UP</a>
100	C2-curated	REACTOME_COLLAGEN_BIOSYNTHESIS_AND_MODIFYING_ENZYMES	4/114	24/5896	0.0010448	0.0204049	0.0165078	PLOD2/P4HA1/COL6A2/COL6A1	4	<a href='https://www.gsea-msigdb.org/gsea/msigdb/cards/REACTOME_COLLAGEN_BIOSYNTHESIS_AND_MODIFYING_ENZYMES'>REACTOME_COLLAGEN_BIOSYNTHESIS_AND_MODIFYING_ENZYMES</a>
101	C2-curated	DER_IFN_BETA_RESPONSE_UP	6/114	61/5896	0.00106987	0.0206876	0.0167366	TEAD1/STAT1/PLOD2/CALD1/ADAM9/DDX1	6	<a href='https://www.gsea-msigdb.org/gsea/msigdb/cards/DER_IFN_BETA_RESPONSE_UP'>DER_IFN_BETA_RESPONSE_UP</a>
102	C2-curated	GU_PDEF_TARGETS_UP	5/114	42/5896	0.00118958	0.0227769	0.0184268	TCF4/VEGFA/TNC/COL6A2/COL6A1	5	<a href='https://www.gsea-msigdb.org/gsea/msigdb/cards/GU_PDEF_TARGETS_UP'>GU_PDEF_TARGETS_UP</a>
103	C2-curated	REACTOME_INTEGRIN_CELL_SURFACE_INTERACTIONS	4/114	25/5896	0.00122542	0.0232354	0.0187977	CD44/TNC/COL6A2/COL6A1	4	<a href='https://www.gsea-msigdb.org/gsea/msigdb/cards/REACTOME_INTEGRIN_CELL_SURFACE_INTERACTIONS'>REACTOME_INTEGRIN_CELL_SURFACE_INTERACTIONS</a>
104	C2-curated	CHICAS_RB1_TARGETS_SENESCENT	13/114	258/5896	0.00132142	0.0246562	0.0199471	BBX/WEE1/VEGFA/IGFBP5/NAMPT/LPP/CHI3L1/MRPS6/GLUL/PTN/WWTR1/COL6A2/EMP1	13	<a href='https://www.gsea-msigdb.org/gsea/msigdb/cards/CHICAS_RB1_TARGETS_SENESCENT'>CHICAS_RB1_TARGETS_SENESCENT</a>
105	C2-curated	SMIRNOV_CIRCULATING_ENDOTHELIOCYTES_IN_CANCER_UP	5/114	43/5896	0.0013256	0.0246562	0.0199471	VEGFA/ADM/SLC2A3/CHI3L1/GLUL	5	<a href='https://www.gsea-msigdb.org/gsea/msigdb/cards/SMIRNOV_CIRCULATING_ENDOTHELIOCYTES_IN_CANCER_UP'>SMIRNOV_CIRCULATING_ENDOTHELIOCYTES_IN_CANCER_UP</a>
106	C2-curated	HOSHIDA_LIVER_CANCER_SUBCLASS_S1	7/114	87/5896	0.00137139	0.0252672	0.0204415	TCF4/PAM/PGK1/IGFBP5/ADAM9/COL6A2/COL6A1	7	<a href='https://www.gsea-msigdb.org/gsea/msigdb/cards/HOSHIDA_LIVER_CANCER_SUBCLASS_S1'>HOSHIDA_LIVER_CANCER_SUBCLASS_S1</a>
107	C2-curated	BECKER_TAMOXIFEN_RESISTANCE_DN	4/114	26/5896	0.00142683	0.0253327	0.0204945	QKI/IGF1R/IGFBP5/EMP1	4	<a href='https://www.gsea-msigdb.org/gsea/msigdb/cards/BECKER_TAMOXIFEN_RESISTANCE_DN'>BECKER_TAMOXIFEN_RESISTANCE_DN</a>
108	C2-curated	HOFFMANN_PRE_BI_TO_LARGE_PRE_BII_LYMPHOCYTE_DN	4/114	26/5896	0.00142683	0.0253327	0.0204945	ANXA2/ANKRD28/EMP1/NDRG1	4	<a href='https://www.gsea-msigdb.org/gsea/msigdb/cards/HOFFMANN_PRE_BI_TO_LARGE_PRE_BII_LYMPHOCYTE_DN'>HOFFMANN_PRE_BI_TO_LARGE_PRE_BII_LYMPHOCYTE_DN</a>
109	C2-curated	MIKKELSEN_NPC_HCP_WITH_H3K27ME3	4/114	26/5896	0.00142683	0.0253327	0.0204945	HOXD10/HOXD11/BNC2/NPAS2	4	<a href='https://www.gsea-msigdb.org/gsea/msigdb/cards/MIKKELSEN_NPC_HCP_WITH_H3K27ME3'>MIKKELSEN_NPC_HCP_WITH_H3K27ME3</a>
110	C2-curated	ZHAN_MULTIPLE_MYELOMA_MS_UP	4/114	26/5896	0.00142683	0.0253327	0.0204945	TEAD1/PBX1/DTNA/BACE2	4	<a href='https://www.gsea-msigdb.org/gsea/msigdb/cards/ZHAN_MULTIPLE_MYELOMA_MS_UP'>ZHAN_MULTIPLE_MYELOMA_MS_UP</a>
111	C2-curated	PICCALUGA_ANGIOIMMUNOBLASTIC_LYMPHOMA_DN	6/114	65/5896	0.00149499	0.0263037	0.02128	FOXP1/SUCO/SLC2A3/KDM3A/PDE4D/NAMPT	6	<a href='https://www.gsea-msigdb.org/gsea/msigdb/cards/PICCALUGA_ANGIOIMMUNOBLASTIC_LYMPHOMA_DN'>PICCALUGA_ANGIOIMMUNOBLASTIC_LYMPHOMA_DN</a>
112	C2-curated	MASSARWEH_TAMOXIFEN_RESISTANCE_UP	13/114	263/5896	0.00157291	0.0274276	0.0221893	AR/EBF1/PBX1/QKI/PDE4D/IGFBP5/ADAM9/SAMD4A/DENND4A/KCNMA1/TMEM41B/EMP1/NEBL	13	<a href='https://www.gsea-msigdb.org/gsea/msigdb/cards/MASSARWEH_TAMOXIFEN_RESISTANCE_UP'>MASSARWEH_TAMOXIFEN_RESISTANCE_UP</a>
113	C2-curated	BROWNE_HCMV_INFECTION_24HR_DN	6/114	67/5896	0.00175065	0.0299914	0.0242634	TEAD1/BNIP3L/CALD1/IGFBP5/CD44/KCNMA1	6	<a href='https://www.gsea-msigdb.org/gsea/msigdb/cards/BROWNE_HCMV_INFECTION_24HR_DN'>BROWNE_HCMV_INFECTION_24HR_DN</a>
114	C2-curated	LAIHO_COLORECTAL_CANCER_SERRATED_UP	6/114	67/5896	0.00175065	0.0299914	0.0242634	TCF4/PAM/MON2/BNIP3L/ANXA2/EMP1	6	<a href='https://www.gsea-msigdb.org/gsea/msigdb/cards/LAIHO_COLORECTAL_CANCER_SERRATED_UP'>LAIHO_COLORECTAL_CANCER_SERRATED_UP</a>
115	C2-curated	BROWNE_HCMV_INFECTION_48HR_DN	10/114	173/5896	0.00177854	0.0301669	0.0244054	AR/STAT1/PBX1/TRIO/ANXA2/IGFBP5/LPP/DTNA/COL6A2/COL6A1	10	<a href='https://www.gsea-msigdb.org/gsea/msigdb/cards/BROWNE_HCMV_INFECTION_48HR_DN'>BROWNE_HCMV_INFECTION_48HR_DN</a>
116	C2-curated	IZADPANAH_STEM_CELL_ADIPOSE_VS_BONE_DN	5/114	46/5896	0.0018028	0.0301669	0.0244054	AR/PBX1/TCF4/PLOD2/RASAL2	5	<a href='https://www.gsea-msigdb.org/gsea/msigdb/cards/IZADPANAH_STEM_CELL_ADIPOSE_VS_BONE_DN'>IZADPANAH_STEM_CELL_ADIPOSE_VS_BONE_DN</a>
117	C2-curated	ONDER_CDH1_TARGETS_2_UP	8/114	117/5896	0.00180724	0.0301669	0.0244054	PLOD2/GRB10/ROR1/ZFHX4/KCNMA1/COL6A2/NEBL/COL6A1	8	<a href='https://www.gsea-msigdb.org/gsea/msigdb/cards/ONDER_CDH1_TARGETS_2_UP'>ONDER_CDH1_TARGETS_2_UP</a>
118	C2-curated	KEGG_ECM_RECEPTOR_INTERACTION	4/114	28/5896	0.00189687	0.0306986	0.0248355	CD44/TNC/COL6A2/COL6A1	4	<a href='https://www.gsea-msigdb.org/gsea/msigdb/cards/KEGG_ECM_RECEPTOR_INTERACTION'>KEGG_ECM_RECEPTOR_INTERACTION</a>
119	C2-curated	PID_INTEGRIN1_PATHWAY	4/114	28/5896	0.00189687	0.0306986	0.0248355	VEGFA/TNC/COL6A2/COL6A1	4	<a href='https://www.gsea-msigdb.org/gsea/msigdb/cards/PID_INTEGRIN1_PATHWAY'>PID_INTEGRIN1_PATHWAY</a>
120	C2-curated	VERRECCHIA_EARLY_RESPONSE_TO_TGFB1	4/114	28/5896	0.00189687	0.0306986	0.0248355	IGFBP5/ADAM9/CD44/COL6A1	4	<a href='https://www.gsea-msigdb.org/gsea/msigdb/cards/VERRECCHIA_EARLY_RESPONSE_TO_TGFB1'>VERRECCHIA_EARLY_RESPONSE_TO_TGFB1</a>
121	C2-curated	NUYTTEN_NIPP1_TARGETS_UP	15/114	336/5896	0.00190196	0.0306986	0.0248355	STAT1/TCF4/PDK1/PLOD2/QKI/GRB10/P4HA1/KDM3A/CALD1/UBE2E2/IL1RAP/SAMD4A/CD44/FRMD5/INSIG2	15	<a href='https://www.gsea-msigdb.org/gsea/msigdb/cards/NUYTTEN_NIPP1_TARGETS_UP'>NUYTTEN_NIPP1_TARGETS_UP</a>
122	C2-curated	ZWANG_CLASS_3_TRANSIENTLY_INDUCED_BY_EGF	7/114	93/5896	0.00202189	0.0323669	0.0261852	RUNX1/IGF1R/WEE1/ADM/IL1RAP/EMP1/NDRG1	7	<a href='https://www.gsea-msigdb.org/gsea/msigdb/cards/ZWANG_CLASS_3_TRANSIENTLY_INDUCED_BY_EGF'>ZWANG_CLASS_3_TRANSIENTLY_INDUCED_BY_EGF</a>
123	C2-curated	REACTOME_EXTRACELLULAR_MATRIX_ORGANIZATION	7/114	94/5896	0.00215028	0.0332108	0.0268679	PLOD2/P4HA1/ADAM9/CD44/TNC/COL6A2/COL6A1	7	<a href='https://www.gsea-msigdb.org/gsea/msigdb/cards/REACTOME_EXTRACELLULAR_MATRIX_ORGANIZATION'>REACTOME_EXTRACELLULAR_MATRIX_ORGANIZATION</a>
124	C2-curated	REACTOME_COLLAGEN_FORMATION	4/114	29/5896	0.00216792	0.0332108	0.0268679	PLOD2/P4HA1/COL6A2/COL6A1	4	<a href='https://www.gsea-msigdb.org/gsea/msigdb/cards/REACTOME_COLLAGEN_FORMATION'>REACTOME_COLLAGEN_FORMATION</a>
125	C2-curated	GENTILE_UV_LOW_DOSE_DN	5/114	48/5896	0.00218406	0.0332108	0.0268679	IGF1R/IGFBP5/SAMD4A/UBL3/COL6A1	5	<a href='https://www.gsea-msigdb.org/gsea/msigdb/cards/GENTILE_UV_LOW_DOSE_DN'>GENTILE_UV_LOW_DOSE_DN</a>
126	C2-curated	KEGG_ARGININE_AND_PROLINE_METABOLISM	3/114	14/5896	0.00219365	0.0332108	0.0268679	P4HA1/GLUL/SMS	3	<a href='https://www.gsea-msigdb.org/gsea/msigdb/cards/KEGG_ARGININE_AND_PROLINE_METABOLISM'>KEGG_ARGININE_AND_PROLINE_METABOLISM</a>
127	C2-curated	KRIEG_HYPOXIA_VIA_KDM3A	3/114	14/5896	0.00219365	0.0332108	0.0268679	ADM/KDM3A/IL1RAP	3	<a href='https://www.gsea-msigdb.org/gsea/msigdb/cards/KRIEG_HYPOXIA_VIA_KDM3A'>KRIEG_HYPOXIA_VIA_KDM3A</a>
128	C2-curated	QI_HYPOXIA_TARGETS_OF_HIF1A_AND_FOXA2	3/114	14/5896	0.00219365	0.0332108	0.0268679	PLOD2/KDM3A/COL6A2	3	<a href='https://www.gsea-msigdb.org/gsea/msigdb/cards/QI_HYPOXIA_TARGETS_OF_HIF1A_AND_FOXA2'>QI_HYPOXIA_TARGETS_OF_HIF1A_AND_FOXA2</a>
129	C2-curated	RODRIGUES_NTN1_AND_DCC_TARGETS	3/114	14/5896	0.00219365	0.0332108	0.0268679	NF1/KMT2E/CAMK2D	3	<a href='https://www.gsea-msigdb.org/gsea/msigdb/cards/RODRIGUES_NTN1_AND_DCC_TARGETS'>RODRIGUES_NTN1_AND_DCC_TARGETS</a>
130	C2-curated	VECCHI_GASTRIC_CANCER_ADVANCED_VS_EARLY_UP	6/114	71/5896	0.00236025	0.0354582	0.0286861	PLOD2/QKI/SLC2A3/CALD1/IL1RAP/WWTR1	6	<a href='https://www.gsea-msigdb.org/gsea/msigdb/cards/VECCHI_GASTRIC_CANCER_ADVANCED_VS_EARLY_UP'>VECCHI_GASTRIC_CANCER_ADVANCED_VS_EARLY_UP</a>
131	C2-curated	CHARAFE_BREAST_CANCER_LUMINAL_VS_MESENCHYMAL_DN	12/114	243/5896	0.00241071	0.0359398	0.0290757	TEAD1/QKI/TRIO/BNC2/CALD1/ANXA2/CD44/ANKRD28/RTN4/WWTR1/COL6A2/COL6A1	12	<a href='https://www.gsea-msigdb.org/gsea/msigdb/cards/CHARAFE_BREAST_CANCER_LUMINAL_VS_MESENCHYMAL_DN'>CHARAFE_BREAST_CANCER_LUMINAL_VS_MESENCHYMAL_DN</a>
132	C2-curated	WIERENGA_STAT5A_TARGETS_GROUP1	4/114	30/5896	0.00246457	0.0364644	0.0295001	BBX/ADM/IGFBP5/NDRG1	4	<a href='https://www.gsea-msigdb.org/gsea/msigdb/cards/WIERENGA_STAT5A_TARGETS_GROUP1'>WIERENGA_STAT5A_TARGETS_GROUP1</a>
133	C2-curated	WANG_SMARCE1_TARGETS_UP	8/114	124/5896	0.00260911	0.0382629	0.0309552	CBLB/GRB10/CALD1/IGFBP5/LPP/CHI3L1/ROR1/BACE2	8	<a href='https://www.gsea-msigdb.org/gsea/msigdb/cards/WANG_SMARCE1_TARGETS_UP'>WANG_SMARCE1_TARGETS_UP</a>
134	C2-curated	FLECHNER_BIOPSY_KIDNEY_TRANSPLANT_REJECTED_VS_OK_DN	12/114	246/5896	0.00266954	0.0382629	0.0309552	BBX/COPA/PGK1/IGF1R/WEE1/VEGFA/GRB10/IGFBP5/RPS6KA3/RTN4/WWTR1/NDRG1	12	<a href='https://www.gsea-msigdb.org/gsea/msigdb/cards/FLECHNER_BIOPSY_KIDNEY_TRANSPLANT_REJECTED_VS_OK_DN'>FLECHNER_BIOPSY_KIDNEY_TRANSPLANT_REJECTED_VS_OK_DN</a>
135	C2-curated	HAN_JNK_SINGALING_UP	3/114	15/5896	0.00270368	0.0382629	0.0309552	RUNX1/FOXP1/TNC	3	<a href='https://www.gsea-msigdb.org/gsea/msigdb/cards/HAN_JNK_SINGALING_UP'>HAN_JNK_SINGALING_UP</a>
136	C2-curated	LIU_VAV3_PROSTATE_CARCINOGENESIS_UP	3/114	15/5896	0.00270368	0.0382629	0.0309552	STAT1/PLOD2/TNC	3	<a href='https://www.gsea-msigdb.org/gsea/msigdb/cards/LIU_VAV3_PROSTATE_CARCINOGENESIS_UP'>LIU_VAV3_PROSTATE_CARCINOGENESIS_UP</a>
137	C2-curated	REACTOME_COLLAGEN_DEGRADATION	3/114	15/5896	0.00270368	0.0382629	0.0309552	ADAM9/COL6A2/COL6A1	3	<a href='https://www.gsea-msigdb.org/gsea/msigdb/cards/REACTOME_COLLAGEN_DEGRADATION'>REACTOME_COLLAGEN_DEGRADATION</a>
138	C2-curated	REACTOME_CREB1_PHOSPHORYLATION_THROUGH_NMDA_RECEPTOR_MEDIATED_ACTIVATION_OF_RAS_SIGNALING	3/114	15/5896	0.00270368	0.0382629	0.0309552	ACTN2/RPS6KA3/CAMK2D	3	<a href='https://www.gsea-msigdb.org/gsea/msigdb/cards/REACTOME_CREB1_PHOSPHORYLATION_THROUGH_NMDA_RECEPTOR_MEDIATED_ACTIVATION_OF_RAS_SIGNALING'>REACTOME_CREB1_PHOSPHORYLATION_THROUGH_NMDA_RECEPTOR_MEDIATED_ACTIVATION_OF_RAS_SIGNALING</a>
139	C2-curated	BROWNE_HCMV_INFECTION_10HR_DN	4/114	31/5896	0.002788	0.0388926	0.0314646	RUNX1/CBLB/ANKRD28/EMP1	4	<a href='https://www.gsea-msigdb.org/gsea/msigdb/cards/BROWNE_HCMV_INFECTION_10HR_DN'>BROWNE_HCMV_INFECTION_10HR_DN</a>
140	C2-curated	SMIRNOV_RESPONSE_TO_IR_2HR_DN	4/114	31/5896	0.002788	0.0388926	0.0314646	ADM/SLC2A3/KDM3A/INSIG2	4	<a href='https://www.gsea-msigdb.org/gsea/msigdb/cards/SMIRNOV_RESPONSE_TO_IR_2HR_DN'>SMIRNOV_RESPONSE_TO_IR_2HR_DN</a>
141	C2-curated	DURAND_STROMA_S_UP	7/114	99/5896	0.00288964	0.0394648	0.0319275	STAT1/UST/PDE4D/FAM110B/PTN/COL6A2/NDRG1	7	<a href='https://www.gsea-msigdb.org/gsea/msigdb/cards/DURAND_STROMA_S_UP'>DURAND_STROMA_S_UP</a>
142	C2-curated	PECE_MAMMARY_STEM_CELL_DN	7/114	99/5896	0.00288964	0.0394648	0.0319275	EBF1/TRIO/KDM7A/CALD1/UBL3/EMP1/COL6A1	7	<a href='https://www.gsea-msigdb.org/gsea/msigdb/cards/PECE_MAMMARY_STEM_CELL_DN'>PECE_MAMMARY_STEM_CELL_DN</a>
143	C2-curated	TARTE_PLASMA_CELL_VS_PLASMABLAST_UP	7/114	99/5896	0.00288964	0.0394648	0.0319275	HOXD10/RUNX1/PAM/CBLB/ADM/TNC/KCNMA1	7	<a href='https://www.gsea-msigdb.org/gsea/msigdb/cards/TARTE_PLASMA_CELL_VS_PLASMABLAST_UP'>TARTE_PLASMA_CELL_VS_PLASMABLAST_UP</a>
144	C2-curated	MCBRYAN_PUBERTAL_BREAST_4_5WK_UP	6/114	74/5896	0.00291332	0.0395119	0.0319656	RUNX1/CALD1/TNC/CHI3L1/PTN/WDR43	6	<a href='https://www.gsea-msigdb.org/gsea/msigdb/cards/MCBRYAN_PUBERTAL_BREAST_4_5WK_UP'>MCBRYAN_PUBERTAL_BREAST_4_5WK_UP</a>
145	C2-curated	KATSANOU_ELAVL1_TARGETS_DN	5/114	52/5896	0.00311818	0.0417088	0.0337429	HOXD11/NEDD4L/CD44/COL6A2/COL6A1	5	<a href='https://www.gsea-msigdb.org/gsea/msigdb/cards/KATSANOU_ELAVL1_TARGETS_DN'>KATSANOU_ELAVL1_TARGETS_DN</a>
146	C2-curated	PID_AVB3_INTEGRIN_PATHWAY	4/114	32/5896	0.00313937	0.0417088	0.0337429	IGF1R/VEGFA/COL6A2/COL6A1	4	<a href='https://www.gsea-msigdb.org/gsea/msigdb/cards/PID_AVB3_INTEGRIN_PATHWAY'>PID_AVB3_INTEGRIN_PATHWAY</a>
147	C2-curated	TAKEDA_TARGETS_OF_NUP98_HOXA9_FUSION_10D_DN	4/114	32/5896	0.00313937	0.0417088	0.0337429	TMTC1/CHI3L1/GLUL/EMP1	4	<a href='https://www.gsea-msigdb.org/gsea/msigdb/cards/TAKEDA_TARGETS_OF_NUP98_HOXA9_FUSION_10D_DN'>TAKEDA_TARGETS_OF_NUP98_HOXA9_FUSION_10D_DN</a>
148	C2-curated	COLIN_PILOCYTIC_ASTROCYTOMA_VS_GLIOBLASTOMA_DN	3/114	16/5896	0.00328107	0.0425387	0.0344143	PGK1/ANXA2/CHI3L1	3	<a href='https://www.gsea-msigdb.org/gsea/msigdb/cards/COLIN_PILOCYTIC_ASTROCYTOMA_VS_GLIOBLASTOMA_DN'>COLIN_PILOCYTIC_ASTROCYTOMA_VS_GLIOBLASTOMA_DN</a>
149	C2-curated	HARRIS_BRAIN_CANCER_PROGENITORS	3/114	16/5896	0.00328107	0.0425387	0.0344143	TEAD1/COL6A2/COL6A1	3	<a href='https://www.gsea-msigdb.org/gsea/msigdb/cards/HARRIS_BRAIN_CANCER_PROGENITORS'>HARRIS_BRAIN_CANCER_PROGENITORS</a>
150	C2-curated	TONKS_TARGETS_OF_RUNX1_RUNX1T1_FUSION_SUSTAINDED_IN_ERYTHROCYTE_UP	3/114	16/5896	0.00328107	0.0425387	0.0344143	NRCAM/ANXA2/EMP1	3	<a href='https://www.gsea-msigdb.org/gsea/msigdb/cards/TONKS_TARGETS_OF_RUNX1_RUNX1T1_FUSION_SUSTAINDED_IN_ERYTHROCYTE_UP'>TONKS_TARGETS_OF_RUNX1_RUNX1T1_FUSION_SUSTAINDED_IN_ERYTHROCYTE_UP</a>
151	C2-curated	DEBIASI_APOPTOSIS_BY_REOVIRUS_INFECTION_UP	9/114	158/5896	0.0033288	0.0425387	0.0344143	NF1/STAT1/FOXJ3/WEE1/ADM/MAP4K5/SLC2A3/PDE4D/DTNA	9	<a href='https://www.gsea-msigdb.org/gsea/msigdb/cards/DEBIASI_APOPTOSIS_BY_REOVIRUS_INFECTION_UP'>DEBIASI_APOPTOSIS_BY_REOVIRUS_INFECTION_UP</a>
152	C2-curated	PEDERSEN_METASTASIS_BY_ERBB2_ISOFORM_7	9/114	158/5896	0.0033288	0.0425387	0.0344143	STAT1/PBX1/PLOD2/ANXA2/ADAM9/FAM110B/CD44/WWTR1/RASSF8	9	<a href='https://www.gsea-msigdb.org/gsea/msigdb/cards/PEDERSEN_METASTASIS_BY_ERBB2_ISOFORM_7'>PEDERSEN_METASTASIS_BY_ERBB2_ISOFORM_7</a>
153	C2-curated	RIZKI_TUMOR_INVASIVENESS_3D_UP	6/114	76/5896	0.00333252	0.0425387	0.0344143	RREB1/PAM/IGF1R/TNC/UBL3/PTN	6	<a href='https://www.gsea-msigdb.org/gsea/msigdb/cards/RIZKI_TUMOR_INVASIVENESS_3D_UP'>RIZKI_TUMOR_INVASIVENESS_3D_UP</a>
154	C2-curated	ZHOU_INFLAMMATORY_RESPONSE_LPS_UP	7/114	102/5896	0.00341858	0.0433538	0.0350737	AFF4/CBLB/ADM/NEDD4L/NAMPT/NPAS3/CD44	7	<a href='https://www.gsea-msigdb.org/gsea/msigdb/cards/ZHOU_INFLAMMATORY_RESPONSE_LPS_UP'>ZHOU_INFLAMMATORY_RESPONSE_LPS_UP</a>
155	C2-curated	REACTOME_DEVELOPMENTAL_BIOLOGY	16/114	397/5896	0.00377957	0.0476226	0.0385273	TEAD1/RUNX1/FOXP1/EBF1/ONECUT1/PBX1/TCF4/TRIO/CDK19/GRB10/NRCAM/RPS6KA3/GAP43/WWTR1/COL6A2/COL6A1	16	<a href='https://www.gsea-msigdb.org/gsea/msigdb/cards/REACTOME_DEVELOPMENTAL_BIOLOGY'>REACTOME_DEVELOPMENTAL_BIOLOGY</a>
156	C2-curated	MAHAJAN_RESPONSE_TO_IL1A_UP	3/114	17/5896	0.00392849	0.0485834	0.0393045	AR/STAT1/NRCAM	3	<a href='https://www.gsea-msigdb.org/gsea/msigdb/cards/MAHAJAN_RESPONSE_TO_IL1A_UP'>MAHAJAN_RESPONSE_TO_IL1A_UP</a>
157	C2-curated	SIMBULAN_UV_RESPONSE_IMMORTALIZED_DN	3/114	17/5896	0.00392849	0.0485834	0.0393045	IGF1R/CALD1/EMP1	3	<a href='https://www.gsea-msigdb.org/gsea/msigdb/cards/SIMBULAN_UV_RESPONSE_IMMORTALIZED_DN'>SIMBULAN_UV_RESPONSE_IMMORTALIZED_DN</a>
158	C2-curated	KANG_IMMORTALIZED_BY_TERT_UP	4/114	34/5896	0.00393045	0.0485834	0.0393045	NRCAM/ENO1/TNC/COL6A2	4	<a href='https://www.gsea-msigdb.org/gsea/msigdb/cards/KANG_IMMORTALIZED_BY_TERT_UP'>KANG_IMMORTALIZED_BY_TERT_UP</a>
159	C2-curated	BROWNE_HCMV_INFECTION_18HR_DN	5/114	55/5896	0.00398674	0.0489692	0.0396166	TEAD1/ANXA2/CD44/COL6A2/COL6A1	5	<a href='https://www.gsea-msigdb.org/gsea/msigdb/cards/BROWNE_HCMV_INFECTION_18HR_DN'>BROWNE_HCMV_INFECTION_18HR_DN</a>
160	C2-curated	VANTVEER_BREAST_CANCER_METASTASIS_DN	6/114	79/5896	0.00404364	0.0493577	0.0399309	PGK1/VEGFA/ADM/SLC2A3/IGFBP5/NDRG1	6	<a href='https://www.gsea-msigdb.org/gsea/msigdb/cards/VANTVEER_BREAST_CANCER_METASTASIS_DN'>VANTVEER_BREAST_CANCER_METASTASIS_DN</a>
161	C2-curated	PILON_KLF1_TARGETS_UP	11/114	226/5896	0.00408594	0.0495642	0.0400981	TEAD1/PBX1/IGF1R/TRIO/GRB10/CALD1/ARIH1/RPS6KA3/LPP/WDR43/COL6A2	11	<a href='https://www.gsea-msigdb.org/gsea/msigdb/cards/PILON_KLF1_TARGETS_UP'>PILON_KLF1_TARGETS_UP</a>
No.	GeneSet	Description	GeneRatio	BgRatio	pvalue	p.adjust	qvalue	geneID	Count	ID
1	C4-compGeneSets-cancerModules	MODULE_5	13/84	99/3775	1.68502e-07	6.01553e-05	5.3566e-05	STAT1/VEGFA/ADM/SLC2A3/CALD1/ANXA2/NAMPT/CD44/TNC/WWTR1/COL6A2/NEBL/COL6A1	13	<a href='https://www.gsea-msigdb.org/gsea/msigdb/cards/MODULE_5'>MODULE_5</a>
2	C4-compGeneSets-cancerModules	MODULE_2	12/84	125/3775	1.52422e-05	0.00272073	0.0024227	VEGFA/ADM/GRB10/SLC2A3/CD44/TNC/GAP43/PTN/WWTR1/COL6A2/EMP1/COL6A1	12	<a href='https://www.gsea-msigdb.org/gsea/msigdb/cards/MODULE_2'>MODULE_2</a>
3	C4-compGeneSets-cancerModules	MODULE_1	12/84	131/3775	2.46304e-05	0.00293102	0.00260996	AR/VEGFA/SLC2A3/P4HA1/CALD1/NAMPT/CD44/TNC/WWTR1/COL6A2/EMP1/COL6A1	12	<a href='https://www.gsea-msigdb.org/gsea/msigdb/cards/MODULE_1'>MODULE_1</a>
4	C4-compGeneSets-cancerModules	MODULE_47	9/84	85/3775	9.0038e-05	0.00707023	0.00629576	TCF4/P4HA1/CALD1/ADAM9/TNC/PTN/WWTR1/COL6A2/COL6A1	9	<a href='https://www.gsea-msigdb.org/gsea/msigdb/cards/MODULE_47'>MODULE_47</a>
5	C4-compGeneSets-cancerModules	MODULE_12	12/84	151/3775	0.000101263	0.00707023	0.00629576	VEGFA/ADM/SLC2A3/NAMPT/TNC/GAP43/UBL3/PTN/WWTR1/COL6A2/NEBL/COL6A1	12	<a href='https://www.gsea-msigdb.org/gsea/msigdb/cards/MODULE_12'>MODULE_12</a>
6	C4-compGeneSets-cancerModules	MODULE_92	5/84	23/3775	0.000118827	0.00707023	0.00629576	AR/ADM/GRB10/NAMPT/GLUL	5	<a href='https://www.gsea-msigdb.org/gsea/msigdb/cards/MODULE_92'>MODULE_92</a>
7	C4-compGeneSets-cancerModules	MODULE_220	8/84	82/3775	0.000401314	0.020467	0.0182251	AR/HOXD10/PBX1/CALD1/GAP43/ROR1/PTN/EMP1	8	<a href='https://www.gsea-msigdb.org/gsea/msigdb/cards/MODULE_220'>MODULE_220</a>
8	C4-compGeneSets-cancerModules	MODULE_75	6/84	49/3775	0.000659439	0.0294275	0.026204	STAT1/ADM/NAMPT/IL1RAP/PTN/EMP1	6	<a href='https://www.gsea-msigdb.org/gsea/msigdb/cards/MODULE_75'>MODULE_75</a>
9	C4-compGeneSets-cancerModules	MODULE_64	7/84	72/3775	0.000960918	0.0321121	0.0285946	STAT1/ADM/ADAM9/NAMPT/IL1RAP/TNC/ROR1	7	<a href='https://www.gsea-msigdb.org/gsea/msigdb/cards/MODULE_64'>MODULE_64</a>
10	C4-compGeneSets-cancerModules	MODULE_52	11/84	166/3775	0.000969972	0.0321121	0.0285946	PLOD2/WEE1/VEGFA/CALD1/ANXA2/ADAM9/IL1RAP/TNC/CDKN2A/WWTR1/EMP1	11	<a href='https://www.gsea-msigdb.org/gsea/msigdb/cards/MODULE_52'>MODULE_52</a>
11	C4-compGeneSets-cancerModules	MODULE_6	8/84	95/3775	0.0010823	0.0321121	0.0285946	VEGFA/ADM/SLC2A3/CD44/TNC/WWTR1/COL6A2/COL6A1	8	<a href='https://www.gsea-msigdb.org/gsea/msigdb/cards/MODULE_6'>MODULE_6</a>
12	C4-compGeneSets-cancerModules	MODULE_88	10/84	143/3775	0.00110808	0.0321121	0.0285946	AR/VEGFA/ADM/SLC2A3/P4HA1/UBL3/PTN/COL6A2/NEBL/COL6A1	10	<a href='https://www.gsea-msigdb.org/gsea/msigdb/cards/MODULE_88'>MODULE_88</a>
13	C4-compGeneSets-cancerModules	MODULE_55	10/84	144/3775	0.00116935	0.0321121	0.0285946	AR/VEGFA/ADM/SLC2A3/P4HA1/UBL3/PTN/COL6A2/NEBL/COL6A1	10	<a href='https://www.gsea-msigdb.org/gsea/msigdb/cards/MODULE_55'>MODULE_55</a>
No.	GeneSet	Description	GeneRatio	BgRatio	pvalue	p.adjust	qvalue	geneID	Count	ID
1	C5-ontology-GOBP	GO_EPITHELIUM_DEVELOPMENT	24/111	396/5202	1.97364e-06	0.00356637	0.0031786	NF1/AR/MEOX2/RUNX1/HOXD11/STAT1/FOXP1/RREB1/ONECUT1/PBX1/PGK1/VEGFA/ADM/PDE4D/ANXA2/IGFBP5/ADAM9/CD44/TNC/ROR1/RTN4/PTN/WWTR1/PRICKLE1	24	<a href='https://www.gsea-msigdb.org/gsea/msigdb/cards/GO_EPITHELIUM_DEVELOPMENT'>GO_EPITHELIUM_DEVELOPMENT</a>
2	C5-ontology-GOBP	GO_RESPONSE_TO_OXYGEN_LEVELS	13/111	160/5202	2.97963e-05	0.0139675	0.0124488	NF1/PDK1/PLOD2/PAM/PGK1/VEGFA/ADM/BNIP3L/ENO1/NAMPT/PTN/KCNMA1/NDRG1	13	<a href='https://www.gsea-msigdb.org/gsea/msigdb/cards/GO_RESPONSE_TO_OXYGEN_LEVELS'>GO_RESPONSE_TO_OXYGEN_LEVELS</a>
3	C5-ontology-GOBP	GO_ANIMAL_ORGAN_MORPHOGENESIS	21/111	373/5202	3.01204e-05	0.0139675	0.0124488	NF1/AR/HOXD10/HOXD11/STAT1/PBX1/PAM/VEGFA/ADM/ANXA2/IGFBP5/TNC/ROR1/RTN4/PTN/WWTR1/COL6A2/PRICKLE1/SDK1/COL6A1/INSIG2	21	<a href='https://www.gsea-msigdb.org/gsea/msigdb/cards/GO_ANIMAL_ORGAN_MORPHOGENESIS'>GO_ANIMAL_ORGAN_MORPHOGENESIS</a>
4	C5-ontology-GOBP	GO_TUBE_MORPHOGENESIS	19/111	316/5202	3.09186e-05	0.0139675	0.0124488	NF1/AR/MEOX2/RUNX1/HOXD11/STAT1/FOXP1/PBX1/QKI/PGK1/VEGFA/ADM/NRCAM/ANXA2/TNC/CHI3L1/GLUL/PTN/PRICKLE1	19	<a href='https://www.gsea-msigdb.org/gsea/msigdb/cards/GO_TUBE_MORPHOGENESIS'>GO_TUBE_MORPHOGENESIS</a>
5	C5-ontology-GOBP	GO_TUBE_DEVELOPMENT	21/111	383/5202	4.47163e-05	0.014467	0.012894	NF1/AR/MEOX2/RUNX1/HOXD11/STAT1/FOXP1/PBX1/QKI/PGK1/VEGFA/ADM/NRCAM/ANXA2/IGFBP5/TNC/CHI3L1/GLUL/PTN/WWTR1/PRICKLE1	21	<a href='https://www.gsea-msigdb.org/gsea/msigdb/cards/GO_TUBE_DEVELOPMENT'>GO_TUBE_DEVELOPMENT</a>
6	C5-ontology-GOBP	GO_REGULATION_OF_VASCULATURE_DEVELOPMENT	10/111	103/5202	5.8304e-05	0.014467	0.012894	NF1/MEOX2/RUNX1/STAT1/PGK1/VEGFA/ADM/CHI3L1/GLUL/PTN	10	<a href='https://www.gsea-msigdb.org/gsea/msigdb/cards/GO_REGULATION_OF_VASCULATURE_DEVELOPMENT'>GO_REGULATION_OF_VASCULATURE_DEVELOPMENT</a>
7	C5-ontology-GOBP	GO_POSITIVE_REGULATION_OF_CELL_POPULATION_PROLIFERATION	17/111	275/5202	6.02103e-05	0.014467	0.012894	NF1/AR/STAT1/FOXP1/RREB1/PBX1/IGF1R/VEGFA/ADM/ANXA2/IGFBP5/NAMPT/TNC/RTN4/GLUL/PTN/WWTR1	17	<a href='https://www.gsea-msigdb.org/gsea/msigdb/cards/GO_POSITIVE_REGULATION_OF_CELL_POPULATION_PROLIFERATION'>GO_POSITIVE_REGULATION_OF_CELL_POPULATION_PROLIFERATION</a>
8	C5-ontology-GOBP	GO_REGULATION_OF_ANATOMICAL_STRUCTURE_MORPHOGENESIS	22/111	423/5202	6.40488e-05	0.014467	0.012894	NF1/AR/MEOX2/RUNX1/STAT1/FOXP1/RREB1/PGK1/VEGFA/ADM/UST/NRCAM/NEDD4L/ADAM9/CD44/CHI3L1/ROR1/RTN4/PRAG1/GLUL/PTN/PRICKLE1	22	<a href='https://www.gsea-msigdb.org/gsea/msigdb/cards/GO_REGULATION_OF_ANATOMICAL_STRUCTURE_MORPHOGENESIS'>GO_REGULATION_OF_ANATOMICAL_STRUCTURE_MORPHOGENESIS</a>
9	C5-ontology-GOBP	GO_ANATOMICAL_STRUCTURE_FORMATION_INVOLVED_IN_MORPHOGENESIS	20/111	373/5202	9.57283e-05	0.0192201	0.0171303	NF1/AR/MEOX2/RUNX1/STAT1/PGK1/VEGFA/ACTN2/ADM/NRCAM/ANXA2/ADAM9/CHI3L1/RTN4/GLUL/PTN/PRICKLE1/SDK1/NEBL/COL6A1	20	<a href='https://www.gsea-msigdb.org/gsea/msigdb/cards/GO_ANATOMICAL_STRUCTURE_FORMATION_INVOLVED_IN_MORPHOGENESIS'>GO_ANATOMICAL_STRUCTURE_FORMATION_INVOLVED_IN_MORPHOGENESIS</a>
10	C5-ontology-GOBP	GO_GROWTH	21/111	414/5202	0.00013856	0.0250378	0.0223154	AR/VEGFA/ADM/PDE4D/BNC2/NRCAM/NEDD4L/ANXA2/IGFBP5/ENO1/EIF4H/RPS6KA3/TNC/GAP43/CDKN2A/RTN4/CAMK2D/PTN/WWTR1/COL6A2/COL6A1	21	<a href='https://www.gsea-msigdb.org/gsea/msigdb/cards/GO_GROWTH'>GO_GROWTH</a>
11	C5-ontology-GOBP	GO_REGULATION_OF_EPITHELIAL_CELL_MIGRATION	9/111	96/5202	0.000182148	0.029922	0.0266686	NF1/MEOX2/FOXP1/RREB1/VEGFA/ADAM9/RTN4/GLUL/PTN	9	<a href='https://www.gsea-msigdb.org/gsea/msigdb/cards/GO_REGULATION_OF_EPITHELIAL_CELL_MIGRATION'>GO_REGULATION_OF_EPITHELIAL_CELL_MIGRATION</a>
12	C5-ontology-GOBP	GO_BONE_GROWTH	4/111	15/5202	0.000223569	0.0312546	0.0278563	BNC2/ANXA2/COL6A2/COL6A1	4	<a href='https://www.gsea-msigdb.org/gsea/msigdb/cards/GO_BONE_GROWTH'>GO_BONE_GROWTH</a>
13	C5-ontology-GOBP	GO_SKELETAL_SYSTEM_DEVELOPMENT	12/111	169/5202	0.000224854	0.0312546	0.0278563	HOXD10/RUNX1/FOXP1/PBX1/BBX/ANXA2/RPS6KA3/CD44/CHI3L1/COL6A2/COL6A1/INSIG2	12	<a href='https://www.gsea-msigdb.org/gsea/msigdb/cards/GO_SKELETAL_SYSTEM_DEVELOPMENT'>GO_SKELETAL_SYSTEM_DEVELOPMENT</a>
14	C5-ontology-GOBP	GO_FEMALE_PREGNANCY	6/111	43/5202	0.000264181	0.0340982	0.0303908	AR/PAM/ADM/IGFBP5/NAMPT/PTN	6	<a href='https://www.gsea-msigdb.org/gsea/msigdb/cards/GO_FEMALE_PREGNANCY'>GO_FEMALE_PREGNANCY</a>
15	C5-ontology-GOBP	GO_COLLAGEN_FIBRIL_ORGANIZATION	4/111	16/5202	0.000293213	0.0347291	0.0309531	NF1/PLOD2/P4HA1/ANXA2	4	<a href='https://www.gsea-msigdb.org/gsea/msigdb/cards/GO_COLLAGEN_FIBRIL_ORGANIZATION'>GO_COLLAGEN_FIBRIL_ORGANIZATION</a>
16	C5-ontology-GOBP	GO_TISSUE_MORPHOGENESIS	15/111	256/5202	0.000307507	0.0347291	0.0309531	AR/HOXD11/STAT1/FOXP1/RREB1/PBX1/VEGFA/ADM/IGFBP5/CD44/TNC/ROR1/COL6A2/PRICKLE1/COL6A1	15	<a href='https://www.gsea-msigdb.org/gsea/msigdb/cards/GO_TISSUE_MORPHOGENESIS'>GO_TISSUE_MORPHOGENESIS</a>
17	C5-ontology-GOBP	GO_POSITIVE_REGULATION_OF_EPITHELIAL_CELL_PROLIFERATION	7/111	63/5202	0.000344137	0.0354277	0.0315757	NF1/AR/RREB1/VEGFA/RTN4/GLUL/PTN	7	<a href='https://www.gsea-msigdb.org/gsea/msigdb/cards/GO_POSITIVE_REGULATION_OF_EPITHELIAL_CELL_PROLIFERATION'>GO_POSITIVE_REGULATION_OF_EPITHELIAL_CELL_PROLIFERATION</a>
18	C5-ontology-GOBP	GO_CIRCULATORY_SYSTEM_PROCESS	11/111	152/5202	0.000352905	0.0354277	0.0315757	AR/MEOX2/STAT1/VEGFA/ADM/PDE4D/NEDD4L/NAMPT/CAMK2D/WWTR1/KCNMA1	11	<a href='https://www.gsea-msigdb.org/gsea/msigdb/cards/GO_CIRCULATORY_SYSTEM_PROCESS'>GO_CIRCULATORY_SYSTEM_PROCESS</a>
19	C5-ontology-GOBP	GO_GLAND_DEVELOPMENT	11/111	155/5202	0.000417764	0.0397316	0.0354116	NF1/AR/RREB1/ONECUT1/PBX1/PAM/VEGFA/IGFBP5/TNC/RTN4/PTN	11	<a href='https://www.gsea-msigdb.org/gsea/msigdb/cards/GO_GLAND_DEVELOPMENT'>GO_GLAND_DEVELOPMENT</a>
20	C5-ontology-GOBP	GO_DEVELOPMENTAL_GROWTH	16/111	295/5202	0.000458158	0.0413946	0.0368938	AR/VEGFA/ADM/PDE4D/BNC2/NRCAM/NEDD4L/ANXA2/EIF4H/TNC/GAP43/RTN4/PTN/WWTR1/COL6A2/COL6A1	16	<a href='https://www.gsea-msigdb.org/gsea/msigdb/cards/GO_DEVELOPMENTAL_GROWTH'>GO_DEVELOPMENTAL_GROWTH</a>
21	C5-ontology-GOBP	GO_MULTI_MULTICELLULAR_ORGANISM_PROCESS	6/111	49/5202	0.00054618	0.0469975	0.0418875	AR/PAM/ADM/IGFBP5/NAMPT/PTN	6	<a href='https://www.gsea-msigdb.org/gsea/msigdb/cards/GO_MULTI_MULTICELLULAR_ORGANISM_PROCESS'>GO_MULTI_MULTICELLULAR_ORGANISM_PROCESS</a>
22	C5-ontology-GOBP	GO_MAMMARY_GLAND_DEVELOPMENT	6/111	50/5202	0.000610016	0.0485442	0.043266	AR/RREB1/PAM/VEGFA/IGFBP5/RTN4	6	<a href='https://www.gsea-msigdb.org/gsea/msigdb/cards/GO_MAMMARY_GLAND_DEVELOPMENT'>GO_MAMMARY_GLAND_DEVELOPMENT</a>
23	C5-ontology-GOBP	GO_BLOOD_VESSEL_MORPHOGENESIS	13/111	216/5202	0.000617884	0.0485442	0.043266	NF1/MEOX2/RUNX1/STAT1/QKI/PGK1/VEGFA/ADM/NRCAM/ANXA2/CHI3L1/GLUL/PTN	13	<a href='https://www.gsea-msigdb.org/gsea/msigdb/cards/GO_BLOOD_VESSEL_MORPHOGENESIS'>GO_BLOOD_VESSEL_MORPHOGENESIS</a>
No.	GeneSet	Description	GeneRatio	BgRatio	pvalue	p.adjust	qvalue	geneID	Count	ID
1	C5-ontology-GOMF	GO_EPITHELIUM_DEVELOPMENT	24/111	396/5202	1.97364e-06	0.00356637	0.0031786	NF1/AR/MEOX2/RUNX1/HOXD11/STAT1/FOXP1/RREB1/ONECUT1/PBX1/PGK1/VEGFA/ADM/PDE4D/ANXA2/IGFBP5/ADAM9/CD44/TNC/ROR1/RTN4/PTN/WWTR1/PRICKLE1	24	<a href='https://www.gsea-msigdb.org/gsea/msigdb/cards/GO_EPITHELIUM_DEVELOPMENT'>GO_EPITHELIUM_DEVELOPMENT</a>
2	C5-ontology-GOMF	GO_RESPONSE_TO_OXYGEN_LEVELS	13/111	160/5202	2.97963e-05	0.0139675	0.0124488	NF1/PDK1/PLOD2/PAM/PGK1/VEGFA/ADM/BNIP3L/ENO1/NAMPT/PTN/KCNMA1/NDRG1	13	<a href='https://www.gsea-msigdb.org/gsea/msigdb/cards/GO_RESPONSE_TO_OXYGEN_LEVELS'>GO_RESPONSE_TO_OXYGEN_LEVELS</a>
3	C5-ontology-GOMF	GO_ANIMAL_ORGAN_MORPHOGENESIS	21/111	373/5202	3.01204e-05	0.0139675	0.0124488	NF1/AR/HOXD10/HOXD11/STAT1/PBX1/PAM/VEGFA/ADM/ANXA2/IGFBP5/TNC/ROR1/RTN4/PTN/WWTR1/COL6A2/PRICKLE1/SDK1/COL6A1/INSIG2	21	<a href='https://www.gsea-msigdb.org/gsea/msigdb/cards/GO_ANIMAL_ORGAN_MORPHOGENESIS'>GO_ANIMAL_ORGAN_MORPHOGENESIS</a>
4	C5-ontology-GOMF	GO_TUBE_MORPHOGENESIS	19/111	316/5202	3.09186e-05	0.0139675	0.0124488	NF1/AR/MEOX2/RUNX1/HOXD11/STAT1/FOXP1/PBX1/QKI/PGK1/VEGFA/ADM/NRCAM/ANXA2/TNC/CHI3L1/GLUL/PTN/PRICKLE1	19	<a href='https://www.gsea-msigdb.org/gsea/msigdb/cards/GO_TUBE_MORPHOGENESIS'>GO_TUBE_MORPHOGENESIS</a>
5	C5-ontology-GOMF	GO_TUBE_DEVELOPMENT	21/111	383/5202	4.47163e-05	0.014467	0.012894	NF1/AR/MEOX2/RUNX1/HOXD11/STAT1/FOXP1/PBX1/QKI/PGK1/VEGFA/ADM/NRCAM/ANXA2/IGFBP5/TNC/CHI3L1/GLUL/PTN/WWTR1/PRICKLE1	21	<a href='https://www.gsea-msigdb.org/gsea/msigdb/cards/GO_TUBE_DEVELOPMENT'>GO_TUBE_DEVELOPMENT</a>
6	C5-ontology-GOMF	GO_REGULATION_OF_VASCULATURE_DEVELOPMENT	10/111	103/5202	5.8304e-05	0.014467	0.012894	NF1/MEOX2/RUNX1/STAT1/PGK1/VEGFA/ADM/CHI3L1/GLUL/PTN	10	<a href='https://www.gsea-msigdb.org/gsea/msigdb/cards/GO_REGULATION_OF_VASCULATURE_DEVELOPMENT'>GO_REGULATION_OF_VASCULATURE_DEVELOPMENT</a>
7	C5-ontology-GOMF	GO_POSITIVE_REGULATION_OF_CELL_POPULATION_PROLIFERATION	17/111	275/5202	6.02103e-05	0.014467	0.012894	NF1/AR/STAT1/FOXP1/RREB1/PBX1/IGF1R/VEGFA/ADM/ANXA2/IGFBP5/NAMPT/TNC/RTN4/GLUL/PTN/WWTR1	17	<a href='https://www.gsea-msigdb.org/gsea/msigdb/cards/GO_POSITIVE_REGULATION_OF_CELL_POPULATION_PROLIFERATION'>GO_POSITIVE_REGULATION_OF_CELL_POPULATION_PROLIFERATION</a>
8	C5-ontology-GOMF	GO_REGULATION_OF_ANATOMICAL_STRUCTURE_MORPHOGENESIS	22/111	423/5202	6.40488e-05	0.014467	0.012894	NF1/AR/MEOX2/RUNX1/STAT1/FOXP1/RREB1/PGK1/VEGFA/ADM/UST/NRCAM/NEDD4L/ADAM9/CD44/CHI3L1/ROR1/RTN4/PRAG1/GLUL/PTN/PRICKLE1	22	<a href='https://www.gsea-msigdb.org/gsea/msigdb/cards/GO_REGULATION_OF_ANATOMICAL_STRUCTURE_MORPHOGENESIS'>GO_REGULATION_OF_ANATOMICAL_STRUCTURE_MORPHOGENESIS</a>
9	C5-ontology-GOMF	GO_ANATOMICAL_STRUCTURE_FORMATION_INVOLVED_IN_MORPHOGENESIS	20/111	373/5202	9.57283e-05	0.0192201	0.0171303	NF1/AR/MEOX2/RUNX1/STAT1/PGK1/VEGFA/ACTN2/ADM/NRCAM/ANXA2/ADAM9/CHI3L1/RTN4/GLUL/PTN/PRICKLE1/SDK1/NEBL/COL6A1	20	<a href='https://www.gsea-msigdb.org/gsea/msigdb/cards/GO_ANATOMICAL_STRUCTURE_FORMATION_INVOLVED_IN_MORPHOGENESIS'>GO_ANATOMICAL_STRUCTURE_FORMATION_INVOLVED_IN_MORPHOGENESIS</a>
10	C5-ontology-GOMF	GO_GROWTH	21/111	414/5202	0.00013856	0.0250378	0.0223154	AR/VEGFA/ADM/PDE4D/BNC2/NRCAM/NEDD4L/ANXA2/IGFBP5/ENO1/EIF4H/RPS6KA3/TNC/GAP43/CDKN2A/RTN4/CAMK2D/PTN/WWTR1/COL6A2/COL6A1	21	<a href='https://www.gsea-msigdb.org/gsea/msigdb/cards/GO_GROWTH'>GO_GROWTH</a>
11	C5-ontology-GOMF	GO_REGULATION_OF_EPITHELIAL_CELL_MIGRATION	9/111	96/5202	0.000182148	0.029922	0.0266686	NF1/MEOX2/FOXP1/RREB1/VEGFA/ADAM9/RTN4/GLUL/PTN	9	<a href='https://www.gsea-msigdb.org/gsea/msigdb/cards/GO_REGULATION_OF_EPITHELIAL_CELL_MIGRATION'>GO_REGULATION_OF_EPITHELIAL_CELL_MIGRATION</a>
12	C5-ontology-GOMF	GO_BONE_GROWTH	4/111	15/5202	0.000223569	0.0312546	0.0278563	BNC2/ANXA2/COL6A2/COL6A1	4	<a href='https://www.gsea-msigdb.org/gsea/msigdb/cards/GO_BONE_GROWTH'>GO_BONE_GROWTH</a>
13	C5-ontology-GOMF	GO_SKELETAL_SYSTEM_DEVELOPMENT	12/111	169/5202	0.000224854	0.0312546	0.0278563	HOXD10/RUNX1/FOXP1/PBX1/BBX/ANXA2/RPS6KA3/CD44/CHI3L1/COL6A2/COL6A1/INSIG2	12	<a href='https://www.gsea-msigdb.org/gsea/msigdb/cards/GO_SKELETAL_SYSTEM_DEVELOPMENT'>GO_SKELETAL_SYSTEM_DEVELOPMENT</a>
14	C5-ontology-GOMF	GO_FEMALE_PREGNANCY	6/111	43/5202	0.000264181	0.0340982	0.0303908	AR/PAM/ADM/IGFBP5/NAMPT/PTN	6	<a href='https://www.gsea-msigdb.org/gsea/msigdb/cards/GO_FEMALE_PREGNANCY'>GO_FEMALE_PREGNANCY</a>
15	C5-ontology-GOMF	GO_COLLAGEN_FIBRIL_ORGANIZATION	4/111	16/5202	0.000293213	0.0347291	0.0309531	NF1/PLOD2/P4HA1/ANXA2	4	<a href='https://www.gsea-msigdb.org/gsea/msigdb/cards/GO_COLLAGEN_FIBRIL_ORGANIZATION'>GO_COLLAGEN_FIBRIL_ORGANIZATION</a>
16	C5-ontology-GOMF	GO_TISSUE_MORPHOGENESIS	15/111	256/5202	0.000307507	0.0347291	0.0309531	AR/HOXD11/STAT1/FOXP1/RREB1/PBX1/VEGFA/ADM/IGFBP5/CD44/TNC/ROR1/COL6A2/PRICKLE1/COL6A1	15	<a href='https://www.gsea-msigdb.org/gsea/msigdb/cards/GO_TISSUE_MORPHOGENESIS'>GO_TISSUE_MORPHOGENESIS</a>
17	C5-ontology-GOMF	GO_POSITIVE_REGULATION_OF_EPITHELIAL_CELL_PROLIFERATION	7/111	63/5202	0.000344137	0.0354277	0.0315757	NF1/AR/RREB1/VEGFA/RTN4/GLUL/PTN	7	<a href='https://www.gsea-msigdb.org/gsea/msigdb/cards/GO_POSITIVE_REGULATION_OF_EPITHELIAL_CELL_PROLIFERATION'>GO_POSITIVE_REGULATION_OF_EPITHELIAL_CELL_PROLIFERATION</a>
18	C5-ontology-GOMF	GO_CIRCULATORY_SYSTEM_PROCESS	11/111	152/5202	0.000352905	0.0354277	0.0315757	AR/MEOX2/STAT1/VEGFA/ADM/PDE4D/NEDD4L/NAMPT/CAMK2D/WWTR1/KCNMA1	11	<a href='https://www.gsea-msigdb.org/gsea/msigdb/cards/GO_CIRCULATORY_SYSTEM_PROCESS'>GO_CIRCULATORY_SYSTEM_PROCESS</a>
19	C5-ontology-GOMF	GO_GLAND_DEVELOPMENT	11/111	155/5202	0.000417764	0.0397316	0.0354116	NF1/AR/RREB1/ONECUT1/PBX1/PAM/VEGFA/IGFBP5/TNC/RTN4/PTN	11	<a href='https://www.gsea-msigdb.org/gsea/msigdb/cards/GO_GLAND_DEVELOPMENT'>GO_GLAND_DEVELOPMENT</a>
20	C5-ontology-GOMF	GO_DEVELOPMENTAL_GROWTH	16/111	295/5202	0.000458158	0.0413946	0.0368938	AR/VEGFA/ADM/PDE4D/BNC2/NRCAM/NEDD4L/ANXA2/EIF4H/TNC/GAP43/RTN4/PTN/WWTR1/COL6A2/COL6A1	16	<a href='https://www.gsea-msigdb.org/gsea/msigdb/cards/GO_DEVELOPMENTAL_GROWTH'>GO_DEVELOPMENTAL_GROWTH</a>
21	C5-ontology-GOMF	GO_MULTI_MULTICELLULAR_ORGANISM_PROCESS	6/111	49/5202	0.00054618	0.0469975	0.0418875	AR/PAM/ADM/IGFBP5/NAMPT/PTN	6	<a href='https://www.gsea-msigdb.org/gsea/msigdb/cards/GO_MULTI_MULTICELLULAR_ORGANISM_PROCESS'>GO_MULTI_MULTICELLULAR_ORGANISM_PROCESS</a>
22	C5-ontology-GOMF	GO_MAMMARY_GLAND_DEVELOPMENT	6/111	50/5202	0.000610016	0.0485442	0.043266	AR/RREB1/PAM/VEGFA/IGFBP5/RTN4	6	<a href='https://www.gsea-msigdb.org/gsea/msigdb/cards/GO_MAMMARY_GLAND_DEVELOPMENT'>GO_MAMMARY_GLAND_DEVELOPMENT</a>
23	C5-ontology-GOMF	GO_BLOOD_VESSEL_MORPHOGENESIS	13/111	216/5202	0.000617884	0.0485442	0.043266	NF1/MEOX2/RUNX1/STAT1/QKI/PGK1/VEGFA/ADM/NRCAM/ANXA2/CHI3L1/GLUL/PTN	13	<a href='https://www.gsea-msigdb.org/gsea/msigdb/cards/GO_BLOOD_VESSEL_MORPHOGENESIS'>GO_BLOOD_VESSEL_MORPHOGENESIS</a>

### Sheet: Table S6 program3_enrichment
Table S6. Functional enrichment in transcriptional program 3
No.	GeneSet	Description	GeneRatio	BgRatio	pvalue	p.adjust	qvalue	geneID	Count	ID
1	C7-immunologic	GSE41978_ID2_KO_VS_ID2_KO_AND_BIM_KO_KLRG1_LOW_EFFECTOR_CD8_TCELL_DN	8/31	96/5892	2.14478e-08	3.95498e-05	3.70934e-05	RPS8/ENO1/UBC/TUBA1B/RPL13/HSP90AA1/PPIA/HSP90AB1	8	<a href='https://www.gsea-msigdb.org/gsea/msigdb/cards/GSE41978_ID2_KO_VS_ID2_KO_AND_BIM_KO_KLRG1_LOW_EFFECTOR_CD8_TCELL_DN'>GSE41978_ID2_KO_VS_ID2_KO_AND_BIM_KO_KLRG1_LOW_EFFECTOR_CD8_TCELL_DN</a>
2	C7-immunologic	GSE2405_0H_VS_9H_A_PHAGOCYTOPHILUM_STIM_NEUTROPHIL_DN	6/31	96/5892	8.47232e-06	0.00781148	0.00732633	RPS8/TUBA1B/ACTB/RPL13/HSP90AA1/PPIA	6	<a href='https://www.gsea-msigdb.org/gsea/msigdb/cards/GSE2405_0H_VS_9H_A_PHAGOCYTOPHILUM_STIM_NEUTROPHIL_DN'>GSE2405_0H_VS_9H_A_PHAGOCYTOPHILUM_STIM_NEUTROPHIL_DN</a>
3	C7-immunologic	GSE29618_BCELL_VS_MDC_DN	5/31	72/5892	3.14246e-05	0.0193157	0.018116	ENO1/TUBA1B/TMSB10/ACTB/GAPDH	5	<a href='https://www.gsea-msigdb.org/gsea/msigdb/cards/GSE29618_BCELL_VS_MDC_DN'>GSE29618_BCELL_VS_MDC_DN</a>
4	C7-immunologic	GSE41978_KLRG1_HIGH_VS_LOW_EFFECTOR_CD8_TCELL_DN	5/31	84/5892	6.6329e-05	0.0305777	0.0286786	UBC/TUBA1B/ACTB/PPIA/HSP90AB1	5	<a href='https://www.gsea-msigdb.org/gsea/msigdb/cards/GSE41978_KLRG1_HIGH_VS_LOW_EFFECTOR_CD8_TCELL_DN'>GSE41978_KLRG1_HIGH_VS_LOW_EFFECTOR_CD8_TCELL_DN</a>
5	C7-immunologic	GSE2405_0H_VS_24H_A_PHAGOCYTOPHILUM_STIM_NEUTROPHIL_UP	5/31	90/5892	9.23537e-05	0.03406	0.0319447	RPS8/TUBA1B/ACTB/RPL13/PPIA	5	<a href='https://www.gsea-msigdb.org/gsea/msigdb/cards/GSE2405_0H_VS_24H_A_PHAGOCYTOPHILUM_STIM_NEUTROPHIL_UP'>GSE2405_0H_VS_24H_A_PHAGOCYTOPHILUM_STIM_NEUTROPHIL_UP</a>
No.	GeneSet	Description	GeneRatio	BgRatio	pvalue	p.adjust	qvalue	geneID	Count	ID
1	C2-curated	HSIAO_HOUSEKEEPING_GENES	16/31	206/5896	5.23431e-16	7.21812e-13	4.96433e-13	RPS8/ENO1/UBC/FTH1/MARCKS/PTMA/UBB/TMSB4X/TMSB10/ACTB/GAPDH/RPL13/HSP90AA1/PPIA/HMGN2/HSP90AB1	16	<a href='https://www.gsea-msigdb.org/gsea/msigdb/cards/HSIAO_HOUSEKEEPING_GENES'>HSIAO_HOUSEKEEPING_GENES</a>
2	C2-curated	GNATENKO_PLATELET_SIGNATURE	6/31	20/5896	4.65961e-10	3.2128e-07	2.20963e-07	UBC/FTH1/SPARC/PTMA/TMSB4X/ACTB	6	<a href='https://www.gsea-msigdb.org/gsea/msigdb/cards/GNATENKO_PLATELET_SIGNATURE'>GNATENKO_PLATELET_SIGNATURE</a>
3	C2-curated	PECE_MAMMARY_STEM_CELL_UP	6/31	49/5896	1.51215e-07	6.9105e-05	4.75277e-05	PTMA/APOE/TMSB10/GAPDH/RPL13/PPIA	6	<a href='https://www.gsea-msigdb.org/gsea/msigdb/cards/PECE_MAMMARY_STEM_CELL_UP'>PECE_MAMMARY_STEM_CELL_UP</a>
4	C2-curated	REACTOME_INFECTIOUS_DISEASE	11/31	310/5896	2.34023e-07	6.9105e-05	4.75277e-05	RPS8/ENO1/UBC/TUBA1B/UBB/ACTB/RPL13/HSP90AA1/CALM1/PPIA/HSP90AB1	11	<a href='https://www.gsea-msigdb.org/gsea/msigdb/cards/REACTOME_INFECTIOUS_DISEASE'>REACTOME_INFECTIOUS_DISEASE</a>
5	C2-curated	BENPORATH_MYC_TARGETS_WITH_EBOX	7/31	88/5896	2.54968e-07	6.9105e-05	4.75277e-05	ENO1/PTMA/ACTB/GAPDH/HSP90AA1/HMGN2/HSP90AB1	7	<a href='https://www.gsea-msigdb.org/gsea/msigdb/cards/BENPORATH_MYC_TARGETS_WITH_EBOX'>BENPORATH_MYC_TARGETS_WITH_EBOX</a>
6	C2-curated	REACTOME_BINDING_AND_UPTAKE_OF_LIGANDS_BY_SCAVENGER_RECEPTORS	4/31	12/5896	3.00674e-07	6.9105e-05	4.75277e-05	FTH1/SPARC/APOE/HSP90AA1	4	<a href='https://www.gsea-msigdb.org/gsea/msigdb/cards/REACTOME_BINDING_AND_UPTAKE_OF_LIGANDS_BY_SCAVENGER_RECEPTORS'>REACTOME_BINDING_AND_UPTAKE_OF_LIGANDS_BY_SCAVENGER_RECEPTORS</a>
7	C2-curated	REACTOME_CHAPERONE_MEDIATED_AUTOPHAGY	4/31	13/5896	4.32716e-07	8.5245e-05	5.86281e-05	UBC/UBB/HSP90AA1/HSP90AB1	4	<a href='https://www.gsea-msigdb.org/gsea/msigdb/cards/REACTOME_CHAPERONE_MEDIATED_AUTOPHAGY'>REACTOME_CHAPERONE_MEDIATED_AUTOPHAGY</a>
8	C2-curated	TIEN_INTESTINE_PROBIOTICS_6HR_UP	5/31	33/5896	6.136e-07	0.000105769	7.27439e-05	UBC/ACTB/GAPDH/RPL13/PPIA	5	<a href='https://www.gsea-msigdb.org/gsea/msigdb/cards/TIEN_INTESTINE_PROBIOTICS_6HR_UP'>TIEN_INTESTINE_PROBIOTICS_6HR_UP</a>
9	C2-curated	REACTOME_THE_ROLE_OF_GTSE1_IN_G2_M_PROGRESSION_AFTER_G2_CHECKPOINT	5/31	39/5896	1.45596e-06	0.000202755	0.000139447	UBC/TUBA1B/UBB/HSP90AA1/HSP90AB1	5	<a href='https://www.gsea-msigdb.org/gsea/msigdb/cards/REACTOME_THE_ROLE_OF_GTSE1_IN_G2_M_PROGRESSION_AFTER_G2_CHECKPOINT'>REACTOME_THE_ROLE_OF_GTSE1_IN_G2_M_PROGRESSION_AFTER_G2_CHECKPOINT</a>
10	C2-curated	MARTENS_TRETINOIN_RESPONSE_DN	9/31	226/5896	1.4703e-06	0.000202755	0.000139447	RPS8/TUBA1B/FTH1/PTMA/UBB/TMSB4X/PPIA/HMGN2/HSP90AB1	9	<a href='https://www.gsea-msigdb.org/gsea/msigdb/cards/MARTENS_TRETINOIN_RESPONSE_DN'>MARTENS_TRETINOIN_RESPONSE_DN</a>
11	C2-curated	REACTOME_VESICLE_MEDIATED_TRANSPORT	10/31	322/5896	3.25701e-06	0.000408311	0.00028082	CUX1/UBC/TUBA1B/FTH1/SPARC/UBB/APOE/ACTB/HSP90AA1/CALM1	10	<a href='https://www.gsea-msigdb.org/gsea/msigdb/cards/REACTOME_VESICLE_MEDIATED_TRANSPORT'>REACTOME_VESICLE_MEDIATED_TRANSPORT</a>
12	C2-curated	REACTOME_DNA_DAMAGE_RECOGNITION_IN_GG_NER	4/31	22/5896	4.2831e-06	0.000492199	0.000338515	YY1/UBC/UBB/ACTB	4	<a href='https://www.gsea-msigdb.org/gsea/msigdb/cards/REACTOME_DNA_DAMAGE_RECOGNITION_IN_GG_NER'>REACTOME_DNA_DAMAGE_RECOGNITION_IN_GG_NER</a>
13	C2-curated	REACTOME_AGGREPHAGY	4/31	24/5896	6.17624e-06	0.000607877	0.000418074	UBC/TUBA1B/UBB/HSP90AA1	4	<a href='https://www.gsea-msigdb.org/gsea/msigdb/cards/REACTOME_AGGREPHAGY'>REACTOME_AGGREPHAGY</a>
14	C2-curated	CHAUHAN_RESPONSE_TO_METHOXYESTRADIOL_DN	5/31	52/5896	6.26432e-06	0.000607877	0.000418074	UBC/MARCKS/TMSB4X/TMSB10/HSP90AB1	5	<a href='https://www.gsea-msigdb.org/gsea/msigdb/cards/CHAUHAN_RESPONSE_TO_METHOXYESTRADIOL_DN'>CHAUHAN_RESPONSE_TO_METHOXYESTRADIOL_DN</a>
15	C2-curated	RHEIN_ALL_GLUCOCORTICOID_THERAPY_DN	8/31	202/5896	6.61215e-06	0.000607877	0.000418074	ENO1/TUBA1B/SPARC/GAPDH/CALM1/PPIA/HMGN2/HSP90AB1	8	<a href='https://www.gsea-msigdb.org/gsea/msigdb/cards/RHEIN_ALL_GLUCOCORTICOID_THERAPY_DN'>RHEIN_ALL_GLUCOCORTICOID_THERAPY_DN</a>
16	C2-curated	REACTOME_SIGNALING_BY_ERBB4	4/31	28/5896	1.17274e-05	0.00101075	0.000695154	UBC/SPARC/UBB/APOE	4	<a href='https://www.gsea-msigdb.org/gsea/msigdb/cards/REACTOME_SIGNALING_BY_ERBB4'>REACTOME_SIGNALING_BY_ERBB4</a>
17	C2-curated	REACTOME_CYTOKINE_SIGNALING_IN_IMMUNE_SYSTEM	9/31	296/5896	1.35915e-05	0.00110251	0.000758264	ZEB1/RORA/UBC/UBB/ACTB/HSP90AA1/PDGFRA/CALM1/PPIA	9	<a href='https://www.gsea-msigdb.org/gsea/msigdb/cards/REACTOME_CYTOKINE_SIGNALING_IN_IMMUNE_SYSTEM'>REACTOME_CYTOKINE_SIGNALING_IN_IMMUNE_SYSTEM</a>
18	C2-curated	DANG_MYC_TARGETS_UP	5/31	64/5896	1.75811e-05	0.00134691	0.000926349	ENO1/PTMA/GAPDH/RPL13/PPIA	5	<a href='https://www.gsea-msigdb.org/gsea/msigdb/cards/DANG_MYC_TARGETS_UP'>DANG_MYC_TARGETS_UP</a>
19	C2-curated	REACTOME_SIGNALING_BY_RECEPTOR_TYROSINE_KINASES	8/31	233/5896	1.89103e-05	0.00137249	0.000943941	UBC/SPARC/UBB/APOE/ACTB/HSP90AA1/PDGFRA/CALM1	8	<a href='https://www.gsea-msigdb.org/gsea/msigdb/cards/REACTOME_SIGNALING_BY_RECEPTOR_TYROSINE_KINASES'>REACTOME_SIGNALING_BY_RECEPTOR_TYROSINE_KINASES</a>
20	C2-curated	REACTOME_ASSEMBLY_OF_THE_HIV_VIRION	3/31	11/5896	2.11113e-05	0.00145562	0.00100112	UBC/UBB/PPIA	3	<a href='https://www.gsea-msigdb.org/gsea/msigdb/cards/REACTOME_ASSEMBLY_OF_THE_HIV_VIRION'>REACTOME_ASSEMBLY_OF_THE_HIV_VIRION</a>
21	C2-curated	REACTOME_SUMOYLATION_OF_INTRACELLULAR_RECEPTORS	3/31	12/5896	2.80482e-05	0.00183382	0.00126123	THRB/RORA/THRA	3	<a href='https://www.gsea-msigdb.org/gsea/msigdb/cards/REACTOME_SUMOYLATION_OF_INTRACELLULAR_RECEPTORS'>REACTOME_SUMOYLATION_OF_INTRACELLULAR_RECEPTORS</a>
22	C2-curated	REACTOME_AUTOPHAGY	5/31	71/5896	2.9256e-05	0.00183382	0.00126123	UBC/TUBA1B/UBB/HSP90AA1/HSP90AB1	5	<a href='https://www.gsea-msigdb.org/gsea/msigdb/cards/REACTOME_AUTOPHAGY'>REACTOME_AUTOPHAGY</a>
23	C2-curated	REACTOME_SELECTIVE_AUTOPHAGY	4/31	36/5896	3.27622e-05	0.00196431	0.00135097	UBC/TUBA1B/UBB/HSP90AA1	4	<a href='https://www.gsea-msigdb.org/gsea/msigdb/cards/REACTOME_SELECTIVE_AUTOPHAGY'>REACTOME_SELECTIVE_AUTOPHAGY</a>
24	C2-curated	BRACHAT_RESPONSE_TO_METHOTREXATE_DN	3/31	13/5896	3.63328e-05	0.00200412	0.00137835	ENO1/GAPDH/PPIA	3	<a href='https://www.gsea-msigdb.org/gsea/msigdb/cards/BRACHAT_RESPONSE_TO_METHOTREXATE_DN'>BRACHAT_RESPONSE_TO_METHOTREXATE_DN</a>
25	C2-curated	REACTOME_UPTAKE_AND_ACTIONS_OF_BACTERIAL_TOXINS	3/31	13/5896	3.63328e-05	0.00200412	0.00137835	HSP90AA1/CALM1/HSP90AB1	3	<a href='https://www.gsea-msigdb.org/gsea/msigdb/cards/REACTOME_UPTAKE_AND_ACTIONS_OF_BACTERIAL_TOXINS'>REACTOME_UPTAKE_AND_ACTIONS_OF_BACTERIAL_TOXINS</a>
26	C2-curated	REACTOME_CONSTITUTIVE_SIGNALING_BY_LIGAND_RESPONSIVE_EGFR_CANCER_VARIANTS	3/31	14/5896	4.60771e-05	0.00211801	0.00145668	UBC/UBB/HSP90AA1	3	<a href='https://www.gsea-msigdb.org/gsea/msigdb/cards/REACTOME_CONSTITUTIVE_SIGNALING_BY_LIGAND_RESPONSIVE_EGFR_CANCER_VARIANTS'>REACTOME_CONSTITUTIVE_SIGNALING_BY_LIGAND_RESPONSIVE_EGFR_CANCER_VARIANTS</a>
27	C2-curated	REACTOME_HSF1_ACTIVATION	3/31	14/5896	4.60771e-05	0.00211801	0.00145668	UBB/HSP90AA1/HSP90AB1	3	<a href='https://www.gsea-msigdb.org/gsea/msigdb/cards/REACTOME_HSF1_ACTIVATION'>REACTOME_HSF1_ACTIVATION</a>
28	C2-curated	REACTOME_RESPONSE_OF_MTB_TO_PHAGOCYTOSIS	3/31	14/5896	4.60771e-05	0.00211801	0.00145668	ENO1/UBC/UBB	3	<a href='https://www.gsea-msigdb.org/gsea/msigdb/cards/REACTOME_RESPONSE_OF_MTB_TO_PHAGOCYTOSIS'>REACTOME_RESPONSE_OF_MTB_TO_PHAGOCYTOSIS</a>
29	C2-curated	REACTOME_RHO_GTPASES_ACTIVATE_IQGAPS	3/31	14/5896	4.60771e-05	0.00211801	0.00145668	TUBA1B/ACTB/CALM1	3	<a href='https://www.gsea-msigdb.org/gsea/msigdb/cards/REACTOME_RHO_GTPASES_ACTIVATE_IQGAPS'>REACTOME_RHO_GTPASES_ACTIVATE_IQGAPS</a>
30	C2-curated	REACTOME_SIGNALING_BY_EGFR_IN_CANCER	3/31	14/5896	4.60771e-05	0.00211801	0.00145668	UBC/UBB/HSP90AA1	3	<a href='https://www.gsea-msigdb.org/gsea/msigdb/cards/REACTOME_SIGNALING_BY_EGFR_IN_CANCER'>REACTOME_SIGNALING_BY_EGFR_IN_CANCER</a>
31	C2-curated	REACTOME_DISEASES_OF_SIGNAL_TRANSDUCTION_BY_GROWTH_FACTOR_RECEPTORS_AND_SECOND_MESSENGERS	7/31	198/5896	5.73724e-05	0.00226122	0.00155518	CUX1/UBC/UBB/ACTB/HSP90AA1/PDGFRA/CALM1	7	<a href='https://www.gsea-msigdb.org/gsea/msigdb/cards/REACTOME_DISEASES_OF_SIGNAL_TRANSDUCTION_BY_GROWTH_FACTOR_RECEPTORS_AND_SECOND_MESSENGERS'>REACTOME_DISEASES_OF_SIGNAL_TRANSDUCTION_BY_GROWTH_FACTOR_RECEPTORS_AND_SECOND_MESSENGERS</a>
32	C2-curated	DIRMEIER_LMP1_RESPONSE_EARLY	3/31	15/5896	5.73914e-05	0.00226122	0.00155518	FTH1/ACTB/HSP90AB1	3	<a href='https://www.gsea-msigdb.org/gsea/msigdb/cards/DIRMEIER_LMP1_RESPONSE_EARLY'>DIRMEIER_LMP1_RESPONSE_EARLY</a>
33	C2-curated	REACTOME_BUDDING_AND_MATURATION_OF_HIV_VIRION	3/31	15/5896	5.73914e-05	0.00226122	0.00155518	UBC/UBB/PPIA	3	<a href='https://www.gsea-msigdb.org/gsea/msigdb/cards/REACTOME_BUDDING_AND_MATURATION_OF_HIV_VIRION'>REACTOME_BUDDING_AND_MATURATION_OF_HIV_VIRION</a>
34	C2-curated	REACTOME_HSF1_DEPENDENT_TRANSACTIVATION	3/31	15/5896	5.73914e-05	0.00226122	0.00155518	UBB/HSP90AA1/HSP90AB1	3	<a href='https://www.gsea-msigdb.org/gsea/msigdb/cards/REACTOME_HSF1_DEPENDENT_TRANSACTIVATION'>REACTOME_HSF1_DEPENDENT_TRANSACTIVATION</a>
35	C2-curated	REACTOME_INFECTION_WITH_MYCOBACTERIUM_TUBERCULOSIS	3/31	15/5896	5.73914e-05	0.00226122	0.00155518	ENO1/UBC/UBB	3	<a href='https://www.gsea-msigdb.org/gsea/msigdb/cards/REACTOME_INFECTION_WITH_MYCOBACTERIUM_TUBERCULOSIS'>REACTOME_INFECTION_WITH_MYCOBACTERIUM_TUBERCULOSIS</a>
36	C2-curated	REACTOME_DOWNSTREAM_SIGNALING_EVENTS_OF_B_CELL_RECEPTOR_BCR	4/31	43/5896	6.68978e-05	0.0025542	0.00175668	UBC/UBB/CALM1/PPIA	4	<a href='https://www.gsea-msigdb.org/gsea/msigdb/cards/REACTOME_DOWNSTREAM_SIGNALING_EVENTS_OF_B_CELL_RECEPTOR_BCR'>REACTOME_DOWNSTREAM_SIGNALING_EVENTS_OF_B_CELL_RECEPTOR_BCR</a>
37	C2-curated	HU_GENOTOXIN_ACTION_DIRECT_VS_INDIRECT_4HR	3/31	16/5896	7.03842e-05	0.0025542	0.00175668	ZEB1/UBC/ACTB	3	<a href='https://www.gsea-msigdb.org/gsea/msigdb/cards/HU_GENOTOXIN_ACTION_DIRECT_VS_INDIRECT_4HR'>HU_GENOTOXIN_ACTION_DIRECT_VS_INDIRECT_4HR</a>
38	C2-curated	REACTOME_DOWNREGULATION_OF_ERBB2_SIGNALING	3/31	16/5896	7.03842e-05	0.0025542	0.00175668	UBC/UBB/HSP90AA1	3	<a href='https://www.gsea-msigdb.org/gsea/msigdb/cards/REACTOME_DOWNREGULATION_OF_ERBB2_SIGNALING'>REACTOME_DOWNREGULATION_OF_ERBB2_SIGNALING</a>
39	C2-curated	REACTOME_RESPONSE_TO_ELEVATED_PLATELET_CYTOSOLIC_CA2	4/31	44/5896	7.3318e-05	0.00259245	0.00178298	SPARC/TMSB4X/CALM1/PPIA	4	<a href='https://www.gsea-msigdb.org/gsea/msigdb/cards/REACTOME_RESPONSE_TO_ELEVATED_PLATELET_CYTOSOLIC_CA2'>REACTOME_RESPONSE_TO_ELEVATED_PLATELET_CYTOSOLIC_CA2</a>
40	C2-curated	REACTOME_NERVOUS_SYSTEM_DEVELOPMENT	8/31	283/5896	7.65595e-05	0.00263245	0.00181049	RPS8/UBC/TUBA1B/UBB/ACTB/RPL13/HSP90AA1/HSP90AB1	8	<a href='https://www.gsea-msigdb.org/gsea/msigdb/cards/REACTOME_NERVOUS_SYSTEM_DEVELOPMENT'>REACTOME_NERVOUS_SYSTEM_DEVELOPMENT</a>
41	C2-curated	REACTOME_UCH_PROTEINASES	4/31	45/5896	8.01761e-05	0.00263245	0.00181049	YY1/UBC/UBB/ACTB	4	<a href='https://www.gsea-msigdb.org/gsea/msigdb/cards/REACTOME_UCH_PROTEINASES'>REACTOME_UCH_PROTEINASES</a>
42	C2-curated	WOO_LIVER_CANCER_RECURRENCE_UP	4/31	45/5896	8.01761e-05	0.00263245	0.00181049	SOX9/MARCKS/PTMA/TMSB10	4	<a href='https://www.gsea-msigdb.org/gsea/msigdb/cards/WOO_LIVER_CANCER_RECURRENCE_UP'>WOO_LIVER_CANCER_RECURRENCE_UP</a>
43	C2-curated	REACTOME_GLYCOGEN_METABOLISM	3/31	17/5896	8.51623e-05	0.00273114	0.00187837	UBC/UBB/CALM1	3	<a href='https://www.gsea-msigdb.org/gsea/msigdb/cards/REACTOME_GLYCOGEN_METABOLISM'>REACTOME_GLYCOGEN_METABOLISM</a>
44	C2-curated	WANG_TUMOR_INVASIVENESS_UP	7/31	212/5896	8.85929e-05	0.00277658	0.00190962	RPS8/ENO1/TUBA1B/MARCKS/TMSB10/GAPDH/PPIA	7	<a href='https://www.gsea-msigdb.org/gsea/msigdb/cards/WANG_TUMOR_INVASIVENESS_UP'>WANG_TUMOR_INVASIVENESS_UP</a>
45	C2-curated	KIM_ALL_DISORDERS_DURATION_CORR_DN	4/31	47/5896	9.52785e-05	0.00291976	0.00200809	RPS8/CKB/RPL13/PPIA	4	<a href='https://www.gsea-msigdb.org/gsea/msigdb/cards/KIM_ALL_DISORDERS_DURATION_CORR_DN'>KIM_ALL_DISORDERS_DURATION_CORR_DN</a>
46	C2-curated	PID_MYC_ACTIV_PATHWAY	4/31	48/5896	0.000103559	0.00310453	0.00213517	ENO1/PTMA/GAPDH/HSP90AA1	4	<a href='https://www.gsea-msigdb.org/gsea/msigdb/cards/PID_MYC_ACTIV_PATHWAY'>PID_MYC_ACTIV_PATHWAY</a>
47	C2-curated	REACTOME_SIGNALING_BY_NUCLEAR_RECEPTORS	5/31	94/5896	0.000113293	0.00332406	0.00228616	YY1/APOE/HSP90AA1/CALM1/HSP90AB1	5	<a href='https://www.gsea-msigdb.org/gsea/msigdb/cards/REACTOME_SIGNALING_BY_NUCLEAR_RECEPTORS'>REACTOME_SIGNALING_BY_NUCLEAR_RECEPTORS</a>
48	C2-curated	REACTOME_SIGNALING_BY_INTERLEUKINS	6/31	153/5896	0.000119123	0.00335577	0.00230796	ZEB1/RORA/UBC/UBB/HSP90AA1/PPIA	6	<a href='https://www.gsea-msigdb.org/gsea/msigdb/cards/REACTOME_SIGNALING_BY_INTERLEUKINS'>REACTOME_SIGNALING_BY_INTERLEUKINS</a>
49	C2-curated	GALINDO_IMMUNE_RESPONSE_TO_ENTEROTOXIN	3/31	19/5896	0.000120494	0.00335577	0.00230796	UBC/UBB/GAPDH	3	<a href='https://www.gsea-msigdb.org/gsea/msigdb/cards/GALINDO_IMMUNE_RESPONSE_TO_ENTEROTOXIN'>GALINDO_IMMUNE_RESPONSE_TO_ENTEROTOXIN</a>
50	C2-curated	REACTOME_GLOBAL_GENOME_NUCLEOTIDE_EXCISION_REPAIR_GG_NER	4/31	50/5896	0.000121674	0.00335577	0.00230796	YY1/UBC/UBB/ACTB	4	<a href='https://www.gsea-msigdb.org/gsea/msigdb/cards/REACTOME_GLOBAL_GENOME_NUCLEOTIDE_EXCISION_REPAIR_GG_NER'>REACTOME_GLOBAL_GENOME_NUCLEOTIDE_EXCISION_REPAIR_GG_NER</a>
51	C2-curated	MARTINEZ_RB1_TARGETS_DN	7/31	225/5896	0.000128917	0.00348581	0.0023974	SOX9/THRA/RPS8/UBC/MARCKS/UBB/APOE	7	<a href='https://www.gsea-msigdb.org/gsea/msigdb/cards/MARTINEZ_RB1_TARGETS_DN'>MARTINEZ_RB1_TARGETS_DN</a>
52	C2-curated	REACTOME_DEVELOPMENTAL_BIOLOGY	9/31	397/5896	0.000138252	0.0036072	0.00248089	YY1/RPS8/UBC/TUBA1B/UBB/ACTB/RPL13/HSP90AA1/HSP90AB1	9	<a href='https://www.gsea-msigdb.org/gsea/msigdb/cards/REACTOME_DEVELOPMENTAL_BIOLOGY'>REACTOME_DEVELOPMENTAL_BIOLOGY</a>
53	C2-curated	BRACHAT_RESPONSE_TO_CAMPTOTHECIN_DN	3/31	20/5896	0.000141254	0.0036072	0.00248089	ENO1/GAPDH/PPIA	3	<a href='https://www.gsea-msigdb.org/gsea/msigdb/cards/BRACHAT_RESPONSE_TO_CAMPTOTHECIN_DN'>BRACHAT_RESPONSE_TO_CAMPTOTHECIN_DN</a>
54	C2-curated	HONMA_DOCETAXEL_RESISTANCE	3/31	20/5896	0.000141254	0.0036072	0.00248089	ENO1/TUBA1B/GAPDH	3	<a href='https://www.gsea-msigdb.org/gsea/msigdb/cards/HONMA_DOCETAXEL_RESISTANCE'>HONMA_DOCETAXEL_RESISTANCE</a>
55	C2-curated	YAMAZAKI_TCEB3_TARGETS_DN	5/31	101/5896	0.000159308	0.00391468	0.00269236	TUBA1B/CKB/APOE/HSP90AA1/DNMT1	5	<a href='https://www.gsea-msigdb.org/gsea/msigdb/cards/YAMAZAKI_TCEB3_TARGETS_DN'>YAMAZAKI_TCEB3_TARGETS_DN</a>
56	C2-curated	REACTOME_NUCLEAR_RECEPTOR_TRANSCRIPTION_PATHWAY	3/31	21/5896	0.00016421	0.00391468	0.00269236	THRB/RORA/THRA	3	<a href='https://www.gsea-msigdb.org/gsea/msigdb/cards/REACTOME_NUCLEAR_RECEPTOR_TRANSCRIPTION_PATHWAY'>REACTOME_NUCLEAR_RECEPTOR_TRANSCRIPTION_PATHWAY</a>
57	C2-curated	ZHANG_PROLIFERATING_VS_QUIESCENT	3/31	21/5896	0.00016421	0.00391468	0.00269236	PTMA/TMSB10/HSP90AA1	3	<a href='https://www.gsea-msigdb.org/gsea/msigdb/cards/ZHANG_PROLIFERATING_VS_QUIESCENT'>ZHANG_PROLIFERATING_VS_QUIESCENT</a>
58	C2-curated	REACTOME_SIGNALING_BY_THE_B_CELL_RECEPTOR_BCR	4/31	54/5896	0.000164649	0.00391468	0.00269236	UBC/UBB/CALM1/PPIA	4	<a href='https://www.gsea-msigdb.org/gsea/msigdb/cards/REACTOME_SIGNALING_BY_THE_B_CELL_RECEPTOR_BCR'>REACTOME_SIGNALING_BY_THE_B_CELL_RECEPTOR_BCR</a>
59	C2-curated	NATSUME_RESPONSE_TO_INTERFERON_BETA_DN	3/31	22/5896	0.000189461	0.00429126	0.00295136	FTH1/TMSB10/GAPDH	3	<a href='https://www.gsea-msigdb.org/gsea/msigdb/cards/NATSUME_RESPONSE_TO_INTERFERON_BETA_DN'>NATSUME_RESPONSE_TO_INTERFERON_BETA_DN</a>
60	C2-curated	SHIPP_DLBCL_VS_FOLLICULAR_LYMPHOMA_UP	3/31	22/5896	0.000189461	0.00429126	0.00295136	ENO1/HSP90AA1/HSP90AB1	3	<a href='https://www.gsea-msigdb.org/gsea/msigdb/cards/SHIPP_DLBCL_VS_FOLLICULAR_LYMPHOMA_UP'>SHIPP_DLBCL_VS_FOLLICULAR_LYMPHOMA_UP</a>
61	C2-curated	ZHONG_SECRETOME_OF_LUNG_CANCER_AND_FIBROBLAST	4/31	56/5896	0.000189824	0.00429126	0.00295136	ENO1/SPARC/ACTB/HSP90AB1	4	<a href='https://www.gsea-msigdb.org/gsea/msigdb/cards/ZHONG_SECRETOME_OF_LUNG_CANCER_AND_FIBROBLAST'>ZHONG_SECRETOME_OF_LUNG_CANCER_AND_FIBROBLAST</a>
62	C2-curated	REACTOME_INNATE_IMMUNE_SYSTEM	8/31	325/5896	0.000201827	0.00448903	0.00308737	UBC/FTH1/UBB/ACTB/HSP90AA1/CALM1/PPIA/HSP90AB1	8	<a href='https://www.gsea-msigdb.org/gsea/msigdb/cards/REACTOME_INNATE_IMMUNE_SYSTEM'>REACTOME_INNATE_IMMUNE_SYSTEM</a>
63	C2-curated	HELLEBREKERS_SILENCED_DURING_TUMOR_ANGIOGENESIS	3/31	23/5896	0.000217106	0.0047522	0.00326837	CUX1/FTH1/APOE	3	<a href='https://www.gsea-msigdb.org/gsea/msigdb/cards/HELLEBREKERS_SILENCED_DURING_TUMOR_ANGIOGENESIS'>HELLEBREKERS_SILENCED_DURING_TUMOR_ANGIOGENESIS</a>
64	C2-curated	WEST_ADRENOCORTICAL_TUMOR_UP	6/31	172/5896	0.000226695	0.00486085	0.0033431	ENO1/TUBA1B/SPARC/GAPDH/DNMT1/PPIA	6	<a href='https://www.gsea-msigdb.org/gsea/msigdb/cards/WEST_ADRENOCORTICAL_TUMOR_UP'>WEST_ADRENOCORTICAL_TUMOR_UP</a>
65	C2-curated	KAYO_AGING_MUSCLE_DN	4/31	59/5896	0.000232644	0.00486085	0.0033431	SPARC/UBB/TMSB4X/TMSB10	4	<a href='https://www.gsea-msigdb.org/gsea/msigdb/cards/KAYO_AGING_MUSCLE_DN'>KAYO_AGING_MUSCLE_DN</a>
66	C2-curated	REACTOME_NUCLEOTIDE_EXCISION_REPAIR	4/31	59/5896	0.000232644	0.00486085	0.0033431	YY1/UBC/UBB/ACTB	4	<a href='https://www.gsea-msigdb.org/gsea/msigdb/cards/REACTOME_NUCLEOTIDE_EXCISION_REPAIR'>REACTOME_NUCLEOTIDE_EXCISION_REPAIR</a>
67	C2-curated	CHAUHAN_RESPONSE_TO_METHOXYESTRADIOL_UP	3/31	24/5896	0.000247238	0.00508868	0.00349979	CKB/HSP90AA1/HMGN2	3	<a href='https://www.gsea-msigdb.org/gsea/msigdb/cards/CHAUHAN_RESPONSE_TO_METHOXYESTRADIOL_UP'>CHAUHAN_RESPONSE_TO_METHOXYESTRADIOL_UP</a>
68	C2-curated	MARTINEZ_TP53_TARGETS_DN	7/31	254/5896	0.000273942	0.00554359	0.00381266	CUX1/SOX9/THRA/RPS8/UBC/MARCKS/APOE	7	<a href='https://www.gsea-msigdb.org/gsea/msigdb/cards/MARTINEZ_TP53_TARGETS_DN'>MARTINEZ_TP53_TARGETS_DN</a>
69	C2-curated	REACTOME_HSP90_CHAPERONE_CYCLE_FOR_STEROID_HORMONE_RECEPTORS_SHR	3/31	25/5896	0.000279954	0.00554359	0.00381266	TUBA1B/HSP90AA1/HSP90AB1	3	<a href='https://www.gsea-msigdb.org/gsea/msigdb/cards/REACTOME_HSP90_CHAPERONE_CYCLE_FOR_STEROID_HORMONE_RECEPTORS_SHR'>REACTOME_HSP90_CHAPERONE_CYCLE_FOR_STEROID_HORMONE_RECEPTORS_SHR</a>
70	C2-curated	REACTOME_METABOLISM_OF_CARBOHYDRATES	5/31	114/5896	0.0002814	0.00554359	0.00381266	ENO1/UBC/UBB/GAPDH/CALM1	5	<a href='https://www.gsea-msigdb.org/gsea/msigdb/cards/REACTOME_METABOLISM_OF_CARBOHYDRATES'>REACTOME_METABOLISM_OF_CARBOHYDRATES</a>
71	C2-curated	MARTINEZ_RB1_AND_TP53_TARGETS_DN	7/31	257/5896	0.000294458	0.00571912	0.00393338	CUX1/SOX9/THRA/RPS8/UBC/MARCKS/APOE	7	<a href='https://www.gsea-msigdb.org/gsea/msigdb/cards/MARTINEZ_RB1_AND_TP53_TARGETS_DN'>MARTINEZ_RB1_AND_TP53_TARGETS_DN</a>
72	C2-curated	REACTOME_FLT3_SIGNALING	5/31	116/5896	0.000305177	0.00576493	0.00396489	UBC/UBB/ACTB/PDGFRA/CALM1	5	<a href='https://www.gsea-msigdb.org/gsea/msigdb/cards/REACTOME_FLT3_SIGNALING'>REACTOME_FLT3_SIGNALING</a>
73	C2-curated	REACTOME_MITOTIC_G2_G2_M_PHASES	5/31	116/5896	0.000305177	0.00576493	0.00396489	UBC/TUBA1B/UBB/HSP90AA1/HSP90AB1	5	<a href='https://www.gsea-msigdb.org/gsea/msigdb/cards/REACTOME_MITOTIC_G2_G2_M_PHASES'>REACTOME_MITOTIC_G2_G2_M_PHASES</a>
74	C2-curated	CHANDRAN_METASTASIS_TOP50_UP	3/31	26/5896	0.000315344	0.00579813	0.00398772	YY1/TUBA1B/HSP90AA1	3	<a href='https://www.gsea-msigdb.org/gsea/msigdb/cards/CHANDRAN_METASTASIS_TOP50_UP'>CHANDRAN_METASTASIS_TOP50_UP</a>
75	C2-curated	REACTOME_NUCLEOTIDE_BINDING_DOMAIN_LEUCINE_RICH_REPEAT_CONTAINING_RECEPTOR_NLR_SIGNALING_PATHWAYS	3/31	26/5896	0.000315344	0.00579813	0.00398772	UBC/UBB/HSP90AB1	3	<a href='https://www.gsea-msigdb.org/gsea/msigdb/cards/REACTOME_NUCLEOTIDE_BINDING_DOMAIN_LEUCINE_RICH_REPEAT_CONTAINING_RECEPTOR_NLR_SIGNALING_PATHWAYS'>REACTOME_NUCLEOTIDE_BINDING_DOMAIN_LEUCINE_RICH_REPEAT_CONTAINING_RECEPTOR_NLR_SIGNALING_PATHWAYS</a>
76	C2-curated	REACTOME_CELLULAR_RESPONSES_TO_EXTERNAL_STIMULI	7/31	263/5896	0.000339225	0.00615515	0.00423326	RPS8/UBC/TUBA1B/UBB/RPL13/HSP90AA1/HSP90AB1	7	<a href='https://www.gsea-msigdb.org/gsea/msigdb/cards/REACTOME_CELLULAR_RESPONSES_TO_EXTERNAL_STIMULI'>REACTOME_CELLULAR_RESPONSES_TO_EXTERNAL_STIMULI</a>
77	C2-curated	REACTOME_DEACTIVATION_OF_THE_BETA_CATENIN_TRANSACTIVATING_COMPLEX	3/31	27/5896	0.000353501	0.00633089	0.00435413	SOX9/UBC/UBB	3	<a href='https://www.gsea-msigdb.org/gsea/msigdb/cards/REACTOME_DEACTIVATION_OF_THE_BETA_CATENIN_TRANSACTIVATING_COMPLEX'>REACTOME_DEACTIVATION_OF_THE_BETA_CATENIN_TRANSACTIVATING_COMPLEX</a>
78	C2-curated	REACTOME_IRON_UPTAKE_AND_TRANSPORT	3/31	28/5896	0.000394514	0.00680044	0.00467707	UBC/FTH1/UBB	3	<a href='https://www.gsea-msigdb.org/gsea/msigdb/cards/REACTOME_IRON_UPTAKE_AND_TRANSPORT'>REACTOME_IRON_UPTAKE_AND_TRANSPORT</a>
79	C2-curated	REACTOME_SIGNALING_BY_ERBB2	3/31	28/5896	0.000394514	0.00680044	0.00467707	UBC/UBB/HSP90AA1	3	<a href='https://www.gsea-msigdb.org/gsea/msigdb/cards/REACTOME_SIGNALING_BY_ERBB2'>REACTOME_SIGNALING_BY_ERBB2</a>
80	C2-curated	ZHONG_SECRETOME_OF_LUNG_CANCER_AND_ENDOTHELIUM	3/31	28/5896	0.000394514	0.00680044	0.00467707	ENO1/ACTB/GAPDH	3	<a href='https://www.gsea-msigdb.org/gsea/msigdb/cards/ZHONG_SECRETOME_OF_LUNG_CANCER_AND_ENDOTHELIUM'>ZHONG_SECRETOME_OF_LUNG_CANCER_AND_ENDOTHELIUM</a>
81	C2-curated	BLUM_RESPONSE_TO_SALIRASIB_DN	6/31	192/5896	0.000411227	0.007001	0.00481501	EWSR1/SOX9/ENO1/CKB/HSP90AA1/DNMT1	6	<a href='https://www.gsea-msigdb.org/gsea/msigdb/cards/BLUM_RESPONSE_TO_SALIRASIB_DN'>BLUM_RESPONSE_TO_SALIRASIB_DN</a>
82	C2-curated	CONCANNON_APOPTOSIS_BY_EPOXOMICIN_DN	4/31	72/5896	0.000501388	0.00833029	0.00572924	MARCKS/TMSB4X/TMSB10/PDGFRA	4	<a href='https://www.gsea-msigdb.org/gsea/msigdb/cards/CONCANNON_APOPTOSIS_BY_EPOXOMICIN_DN'>CONCANNON_APOPTOSIS_BY_EPOXOMICIN_DN</a>
83	C2-curated	LIU_SOX4_TARGETS_UP	4/31	72/5896	0.000501388	0.00833029	0.00572924	CUX1/THRB/SOX9/TMSB10	4	<a href='https://www.gsea-msigdb.org/gsea/msigdb/cards/LIU_SOX4_TARGETS_UP'>LIU_SOX4_TARGETS_UP</a>
84	C2-curated	FERNANDEZ_BOUND_BY_MYC	4/31	73/5896	0.000528512	0.00849106	0.00583981	THRA/ENO1/PTMA/HMGN2	4	<a href='https://www.gsea-msigdb.org/gsea/msigdb/cards/FERNANDEZ_BOUND_BY_MYC'>FERNANDEZ_BOUND_BY_MYC</a>
85	C2-curated	REACTOME_INTERLEUKIN_4_AND_INTERLEUKIN_13_SIGNALING	3/31	31/5896	0.000535562	0.00849106	0.00583981	ZEB1/RORA/HSP90AA1	3	<a href='https://www.gsea-msigdb.org/gsea/msigdb/cards/REACTOME_INTERLEUKIN_4_AND_INTERLEUKIN_13_SIGNALING'>REACTOME_INTERLEUKIN_4_AND_INTERLEUKIN_13_SIGNALING</a>
86	C2-curated	REACTOME_STIMULI_SENSING_CHANNELS	3/31	31/5896	0.000535562	0.00849106	0.00583981	UBC/UBB/CALM1	3	<a href='https://www.gsea-msigdb.org/gsea/msigdb/cards/REACTOME_STIMULI_SENSING_CHANNELS'>REACTOME_STIMULI_SENSING_CHANNELS</a>
87	C2-curated	REACTOME_MAPK_FAMILY_SIGNALING_CASCADES	5/31	131/5896	0.000535694	0.00849106	0.00583981	UBC/UBB/ACTB/PDGFRA/CALM1	5	<a href='https://www.gsea-msigdb.org/gsea/msigdb/cards/REACTOME_MAPK_FAMILY_SIGNALING_CASCADES'>REACTOME_MAPK_FAMILY_SIGNALING_CASCADES</a>
88	C2-curated	KOKKINAKIS_METHIONINE_DEPRIVATION_96HR_DN	3/31	32/5896	0.000588866	0.0092278	0.00634651	HSP90AA1/DNMT1/CALM1	3	<a href='https://www.gsea-msigdb.org/gsea/msigdb/cards/KOKKINAKIS_METHIONINE_DEPRIVATION_96HR_DN'>KOKKINAKIS_METHIONINE_DEPRIVATION_96HR_DN</a>
89	C2-curated	HILLION_HMGA1B_TARGETS	3/31	33/5896	0.000645451	0.0100009	0.0068782	PTMA/RPL13/HSP90AB1	3	<a href='https://www.gsea-msigdb.org/gsea/msigdb/cards/HILLION_HMGA1B_TARGETS'>HILLION_HMGA1B_TARGETS</a>
90	C2-curated	REACTOME_ESR_MEDIATED_SIGNALING	4/31	78/5896	0.000680047	0.0104198	0.00716634	YY1/HSP90AA1/CALM1/HSP90AB1	4	<a href='https://www.gsea-msigdb.org/gsea/msigdb/cards/REACTOME_ESR_MEDIATED_SIGNALING'>REACTOME_ESR_MEDIATED_SIGNALING</a>
91	C2-curated	JAZAG_TGFB1_SIGNALING_VIA_SMAD4_UP	3/31	34/5896	0.0007054	0.0106895	0.00735182	ENO1/PTMA/ACTB	3	<a href='https://www.gsea-msigdb.org/gsea/msigdb/cards/JAZAG_TGFB1_SIGNALING_VIA_SMAD4_UP'>JAZAG_TGFB1_SIGNALING_VIA_SMAD4_UP</a>
92	C2-curated	ZHONG_SECRETOME_OF_LUNG_CANCER_AND_MACROPHAGE	3/31	35/5896	0.000768791	0.0115235	0.00792541	ENO1/ACTB/HSP90AB1	3	<a href='https://www.gsea-msigdb.org/gsea/msigdb/cards/ZHONG_SECRETOME_OF_LUNG_CANCER_AND_MACROPHAGE'>ZHONG_SECRETOME_OF_LUNG_CANCER_AND_MACROPHAGE</a>
93	C2-curated	KIM_ALL_DISORDERS_OLIGODENDROCYTE_NUMBER_CORR_UP	7/31	302/5896	0.000782386	0.0116012	0.00797884	RPS8/ENO1/UBB/CKB/GAPDH/RPL13/PPIA	7	<a href='https://www.gsea-msigdb.org/gsea/msigdb/cards/KIM_ALL_DISORDERS_OLIGODENDROCYTE_NUMBER_CORR_UP'>KIM_ALL_DISORDERS_OLIGODENDROCYTE_NUMBER_CORR_UP</a>
94	C2-curated	REACTOME_HEMOSTASIS	6/31	218/5896	0.000808067	0.0118545	0.00815306	TUBA1B/SPARC/TMSB4X/ACTB/CALM1/PPIA	6	<a href='https://www.gsea-msigdb.org/gsea/msigdb/cards/REACTOME_HEMOSTASIS'>REACTOME_HEMOSTASIS</a>
95	C2-curated	TAKAO_RESPONSE_TO_UVB_RADIATION_UP	3/31	36/5896	0.000835703	0.0121309	0.00834314	UBC/FTH1/UBB	3	<a href='https://www.gsea-msigdb.org/gsea/msigdb/cards/TAKAO_RESPONSE_TO_UVB_RADIATION_UP'>TAKAO_RESPONSE_TO_UVB_RADIATION_UP</a>
96	C2-curated	PICCALUGA_ANGIOIMMUNOBLASTIC_LYMPHOMA_UP	4/31	83/5896	0.000860166	0.0123559	0.00849791	SPARC/MARCKS/APOE/PDGFRA	4	<a href='https://www.gsea-msigdb.org/gsea/msigdb/cards/PICCALUGA_ANGIOIMMUNOBLASTIC_LYMPHOMA_UP'>PICCALUGA_ANGIOIMMUNOBLASTIC_LYMPHOMA_UP</a>
97	C2-curated	REACTOME_REGULATION_OF_EXPRESSION_OF_SLITS_AND_ROBOS	4/31	84/5896	0.000899868	0.012793	0.0087985	RPS8/UBC/UBB/RPL13	4	<a href='https://www.gsea-msigdb.org/gsea/msigdb/cards/REACTOME_REGULATION_OF_EXPRESSION_OF_SLITS_AND_ROBOS'>REACTOME_REGULATION_OF_EXPRESSION_OF_SLITS_AND_ROBOS</a>
98	C2-curated	REACTOME_MEMBRANE_TRAFFICKING	7/31	312/5896	0.000949545	0.0133615	0.00918948	CUX1/UBC/TUBA1B/FTH1/UBB/ACTB/CALM1	7	<a href='https://www.gsea-msigdb.org/gsea/msigdb/cards/REACTOME_MEMBRANE_TRAFFICKING'>REACTOME_MEMBRANE_TRAFFICKING</a>
99	C2-curated	ENK_UV_RESPONSE_KERATINOCYTE_UP	5/31	150/5896	0.000992598	0.0138262	0.0095091	ENO1/UBB/CKB/APOE/HSP90AB1	5	<a href='https://www.gsea-msigdb.org/gsea/msigdb/cards/ENK_UV_RESPONSE_KERATINOCYTE_UP'>ENK_UV_RESPONSE_KERATINOCYTE_UP</a>
100	C2-curated	MALONEY_RESPONSE_TO_17AAG_DN	3/31	40/5896	0.00114007	0.0157028	0.0107998	RPS8/PTMA/TMSB4X	3	<a href='https://www.gsea-msigdb.org/gsea/msigdb/cards/MALONEY_RESPONSE_TO_17AAG_DN'>MALONEY_RESPONSE_TO_17AAG_DN</a>
101	C2-curated	HOLLEMAN_ASPARAGINASE_RESISTANCE_ALL_DN	2/31	10/5896	0.00117287	0.0157028	0.0107998	MARCKS/PPIA	2	<a href='https://www.gsea-msigdb.org/gsea/msigdb/cards/HOLLEMAN_ASPARAGINASE_RESISTANCE_ALL_DN'>HOLLEMAN_ASPARAGINASE_RESISTANCE_ALL_DN</a>
102	C2-curated	REACTOME_ACTIVATION_OF_AMPK_DOWNSTREAM_OF_NMDARS	2/31	10/5896	0.00117287	0.0157028	0.0107998	TUBA1B/CALM1	2	<a href='https://www.gsea-msigdb.org/gsea/msigdb/cards/REACTOME_ACTIVATION_OF_AMPK_DOWNSTREAM_OF_NMDARS'>REACTOME_ACTIVATION_OF_AMPK_DOWNSTREAM_OF_NMDARS</a>
103	C2-curated	REACTOME_INLB_MEDIATED_ENTRY_OF_LISTERIA_MONOCYTOGENES_INTO_HOST_CELL	2/31	10/5896	0.00117287	0.0157028	0.0107998	UBC/UBB	2	<a href='https://www.gsea-msigdb.org/gsea/msigdb/cards/REACTOME_INLB_MEDIATED_ENTRY_OF_LISTERIA_MONOCYTOGENES_INTO_HOST_CELL'>REACTOME_INLB_MEDIATED_ENTRY_OF_LISTERIA_MONOCYTOGENES_INTO_HOST_CELL</a>
104	C2-curated	LEE_LIVER_CANCER_SURVIVAL_DN	4/31	91/5896	0.00121488	0.0161088	0.011079	TUBA1B/MARCKS/PTMA/TMSB4X	4	<a href='https://www.gsea-msigdb.org/gsea/msigdb/cards/LEE_LIVER_CANCER_SURVIVAL_DN'>LEE_LIVER_CANCER_SURVIVAL_DN</a>
105	C2-curated	REACTOME_PLATELET_ACTIVATION_SIGNALING_AND_AGGREGATION	4/31	92/5896	0.00126545	0.0166196	0.0114303	SPARC/TMSB4X/CALM1/PPIA	4	<a href='https://www.gsea-msigdb.org/gsea/msigdb/cards/REACTOME_PLATELET_ACTIVATION_SIGNALING_AND_AGGREGATION'>REACTOME_PLATELET_ACTIVATION_SIGNALING_AND_AGGREGATION</a>
106	C2-curated	ABE_VEGFA_TARGETS_2HR	2/31	11/5896	0.00142882	0.0172837	0.011887	CUX1/APOE	2	<a href='https://www.gsea-msigdb.org/gsea/msigdb/cards/ABE_VEGFA_TARGETS_2HR'>ABE_VEGFA_TARGETS_2HR</a>
107	C2-curated	BIOCARTA_CALCINEURIN_PATHWAY	2/31	11/5896	0.00142882	0.0172837	0.011887	MARCKS/CALM1	2	<a href='https://www.gsea-msigdb.org/gsea/msigdb/cards/BIOCARTA_CALCINEURIN_PATHWAY'>BIOCARTA_CALCINEURIN_PATHWAY</a>
108	C2-curated	BIOCARTA_NO1_PATHWAY	2/31	11/5896	0.00142882	0.0172837	0.011887	HSP90AA1/CALM1	2	<a href='https://www.gsea-msigdb.org/gsea/msigdb/cards/BIOCARTA_NO1_PATHWAY'>BIOCARTA_NO1_PATHWAY</a>
109	C2-curated	CAVARD_LIVER_CANCER_MALIGNANT_VS_BENIGN	2/31	11/5896	0.00142882	0.0172837	0.011887	FTH1/ACTB	2	<a href='https://www.gsea-msigdb.org/gsea/msigdb/cards/CAVARD_LIVER_CANCER_MALIGNANT_VS_BENIGN'>CAVARD_LIVER_CANCER_MALIGNANT_VS_BENIGN</a>
110	C2-curated	NGO_MALIGNANT_GLIOMA_1P_LOH	2/31	11/5896	0.00142882	0.0172837	0.011887	ENO1/GAPDH	2	<a href='https://www.gsea-msigdb.org/gsea/msigdb/cards/NGO_MALIGNANT_GLIOMA_1P_LOH'>NGO_MALIGNANT_GLIOMA_1P_LOH</a>
111	C2-curated	PID_RXR_VDR_PATHWAY	2/31	11/5896	0.00142882	0.0172837	0.011887	THRB/THRA	2	<a href='https://www.gsea-msigdb.org/gsea/msigdb/cards/PID_RXR_VDR_PATHWAY'>PID_RXR_VDR_PATHWAY</a>
112	C2-curated	REACTOME_MAP3K8_TPL2_DEPENDENT_MAPK1_3_ACTIVATION	2/31	11/5896	0.00142882	0.0172837	0.011887	UBC/UBB	2	<a href='https://www.gsea-msigdb.org/gsea/msigdb/cards/REACTOME_MAP3K8_TPL2_DEPENDENT_MAPK1_3_ACTIVATION'>REACTOME_MAP3K8_TPL2_DEPENDENT_MAPK1_3_ACTIVATION</a>
113	C2-curated	REACTOME_NEGATIVE_REGULATION_OF_FGFR4_SIGNALING	2/31	11/5896	0.00142882	0.0172837	0.011887	UBC/UBB	2	<a href='https://www.gsea-msigdb.org/gsea/msigdb/cards/REACTOME_NEGATIVE_REGULATION_OF_FGFR4_SIGNALING'>REACTOME_NEGATIVE_REGULATION_OF_FGFR4_SIGNALING</a>
114	C2-curated	TIMOFEEVA_GROWTH_STRESS_VIA_STAT1_DN	2/31	11/5896	0.00142882	0.0172837	0.011887	CUX1/TMSB10	2	<a href='https://www.gsea-msigdb.org/gsea/msigdb/cards/TIMOFEEVA_GROWTH_STRESS_VIA_STAT1_DN'>TIMOFEEVA_GROWTH_STRESS_VIA_STAT1_DN</a>
115	C2-curated	REACTOME_TRANSLOCATION_OF_SLC2A4_GLUT4_TO_THE_PLASMA_MEMBRANE	3/31	44/5896	0.00150667	0.0180447	0.0124104	TUBA1B/ACTB/CALM1	3	<a href='https://www.gsea-msigdb.org/gsea/msigdb/cards/REACTOME_TRANSLOCATION_OF_SLC2A4_GLUT4_TO_THE_PLASMA_MEMBRANE'>REACTOME_TRANSLOCATION_OF_SLC2A4_GLUT4_TO_THE_PLASMA_MEMBRANE</a>
116	C2-curated	KIM_WT1_TARGETS_UP	4/31	98/5896	0.00160038	0.0180447	0.0124104	ZEB1/SOX9/ACTB/PDGFRA	4	<a href='https://www.gsea-msigdb.org/gsea/msigdb/cards/KIM_WT1_TARGETS_UP'>KIM_WT1_TARGETS_UP</a>
117	C2-curated	WONG_EMBRYONIC_STEM_CELL_CORE	5/31	167/5896	0.00160536	0.0180447	0.0124104	YY1/RPS8/ENO1/RPL13/DNMT1	5	<a href='https://www.gsea-msigdb.org/gsea/msigdb/cards/WONG_EMBRYONIC_STEM_CELL_CORE'>WONG_EMBRYONIC_STEM_CELL_CORE</a>
118	C2-curated	ALFANO_MYC_TARGETS	4/31	99/5896	0.00166167	0.0180447	0.0124104	ZEB1/SOX9/SPARC/MARCKS	4	<a href='https://www.gsea-msigdb.org/gsea/msigdb/cards/ALFANO_MYC_TARGETS'>ALFANO_MYC_TARGETS</a>
119	C2-curated	DAVIES_MULTIPLE_MYELOMA_VS_MGUS_DN	2/31	12/5896	0.00170897	0.0180447	0.0124104	MARCKS/TMSB4X	2	<a href='https://www.gsea-msigdb.org/gsea/msigdb/cards/DAVIES_MULTIPLE_MYELOMA_VS_MGUS_DN'>DAVIES_MULTIPLE_MYELOMA_VS_MGUS_DN</a>
120	C2-curated	DIRMEIER_LMP1_RESPONSE_LATE_DN	2/31	12/5896	0.00170897	0.0180447	0.0124104	UBC/GAPDH	2	<a href='https://www.gsea-msigdb.org/gsea/msigdb/cards/DIRMEIER_LMP1_RESPONSE_LATE_DN'>DIRMEIER_LMP1_RESPONSE_LATE_DN</a>
121	C2-curated	GROSS_HIF1A_TARGETS_DN	2/31	12/5896	0.00170897	0.0180447	0.0124104	ENO1/GAPDH	2	<a href='https://www.gsea-msigdb.org/gsea/msigdb/cards/GROSS_HIF1A_TARGETS_DN'>GROSS_HIF1A_TARGETS_DN</a>
122	C2-curated	REACTOME_ER_QUALITY_CONTROL_COMPARTMENT_ERQC	2/31	12/5896	0.00170897	0.0180447	0.0124104	UBC/UBB	2	<a href='https://www.gsea-msigdb.org/gsea/msigdb/cards/REACTOME_ER_QUALITY_CONTROL_COMPARTMENT_ERQC'>REACTOME_ER_QUALITY_CONTROL_COMPARTMENT_ERQC</a>
123	C2-curated	REACTOME_MITOPHAGY	2/31	12/5896	0.00170897	0.0180447	0.0124104	UBC/UBB	2	<a href='https://www.gsea-msigdb.org/gsea/msigdb/cards/REACTOME_MITOPHAGY'>REACTOME_MITOPHAGY</a>
124	C2-curated	REACTOME_NEGATIVE_REGULATION_OF_FGFR2_SIGNALING	2/31	12/5896	0.00170897	0.0180447	0.0124104	UBC/UBB	2	<a href='https://www.gsea-msigdb.org/gsea/msigdb/cards/REACTOME_NEGATIVE_REGULATION_OF_FGFR2_SIGNALING'>REACTOME_NEGATIVE_REGULATION_OF_FGFR2_SIGNALING</a>
125	C2-curated	REACTOME_NEGATIVE_REGULATION_OF_FGFR3_SIGNALING	2/31	12/5896	0.00170897	0.0180447	0.0124104	UBC/UBB	2	<a href='https://www.gsea-msigdb.org/gsea/msigdb/cards/REACTOME_NEGATIVE_REGULATION_OF_FGFR3_SIGNALING'>REACTOME_NEGATIVE_REGULATION_OF_FGFR3_SIGNALING</a>
126	C2-curated	REACTOME_NOTCH2_ACTIVATION_AND_TRANSMISSION_OF_SIGNAL_TO_THE_NUCLEUS	2/31	12/5896	0.00170897	0.0180447	0.0124104	UBC/UBB	2	<a href='https://www.gsea-msigdb.org/gsea/msigdb/cards/REACTOME_NOTCH2_ACTIVATION_AND_TRANSMISSION_OF_SIGNAL_TO_THE_NUCLEUS'>REACTOME_NOTCH2_ACTIVATION_AND_TRANSMISSION_OF_SIGNAL_TO_THE_NUCLEUS</a>
127	C2-curated	REACTOME_SEMA3A_PAK_DEPENDENT_AXON_REPULSION	2/31	12/5896	0.00170897	0.0180447	0.0124104	HSP90AA1/HSP90AB1	2	<a href='https://www.gsea-msigdb.org/gsea/msigdb/cards/REACTOME_SEMA3A_PAK_DEPENDENT_AXON_REPULSION'>REACTOME_SEMA3A_PAK_DEPENDENT_AXON_REPULSION</a>
128	C2-curated	REACTOME_TRANSLESION_SYNTHESIS_BY_POLK	2/31	12/5896	0.00170897	0.0180447	0.0124104	UBC/UBB	2	<a href='https://www.gsea-msigdb.org/gsea/msigdb/cards/REACTOME_TRANSLESION_SYNTHESIS_BY_POLK'>REACTOME_TRANSLESION_SYNTHESIS_BY_POLK</a>
129	C2-curated	TOMIDA_METASTASIS_UP	2/31	12/5896	0.00170897	0.0180447	0.0124104	TMSB4X/HSP90AB1	2	<a href='https://www.gsea-msigdb.org/gsea/msigdb/cards/TOMIDA_METASTASIS_UP'>TOMIDA_METASTASIS_UP</a>
130	C2-curated	WEINMANN_ADAPTATION_TO_HYPOXIA_UP	2/31	12/5896	0.00170897	0.0180447	0.0124104	MARCKS/CALM1	2	<a href='https://www.gsea-msigdb.org/gsea/msigdb/cards/WEINMANN_ADAPTATION_TO_HYPOXIA_UP'>WEINMANN_ADAPTATION_TO_HYPOXIA_UP</a>
131	C2-curated	REACTOME_CIRCADIAN_CLOCK	3/31	46/5896	0.00171469	0.0180447	0.0124104	RORA/UBC/UBB	3	<a href='https://www.gsea-msigdb.org/gsea/msigdb/cards/REACTOME_CIRCADIAN_CLOCK'>REACTOME_CIRCADIAN_CLOCK</a>
132	C2-curated	PUJANA_CHEK2_PCC_NETWORK	8/31	448/5896	0.00172726	0.0180447	0.0124104	EWSR1/YY1/TUBA1B/PTMA/HSP90AA1/DNMT1/PPIA/HMGN2	8	<a href='https://www.gsea-msigdb.org/gsea/msigdb/cards/PUJANA_CHEK2_PCC_NETWORK'>PUJANA_CHEK2_PCC_NETWORK</a>
133	C2-curated	DANG_REGULATED_BY_MYC_DN	4/31	101/5896	0.00178912	0.0184119	0.012663	FTH1/SPARC/TMSB4X/PDGFRA	4	<a href='https://www.gsea-msigdb.org/gsea/msigdb/cards/DANG_REGULATED_BY_MYC_DN'>DANG_REGULATED_BY_MYC_DN</a>
134	C2-curated	REACTOME_SUMOYLATION	4/31	101/5896	0.00178912	0.0184119	0.012663	THRB/RORA/THRA/DNMT1	4	<a href='https://www.gsea-msigdb.org/gsea/msigdb/cards/REACTOME_SUMOYLATION'>REACTOME_SUMOYLATION</a>
135	C2-curated	ONKEN_UVEAL_MELANOMA_DN	6/31	256/5896	0.00186047	0.0188847	0.0129881	SOX9/RPS8/MARCKS/APOE/RPL13/HSP90AB1	6	<a href='https://www.gsea-msigdb.org/gsea/msigdb/cards/ONKEN_UVEAL_MELANOMA_DN'>ONKEN_UVEAL_MELANOMA_DN</a>
136	C2-curated	KEGG_PROSTATE_CANCER	3/31	48/5896	0.00193987	0.0188847	0.0129881	HSP90AA1/PDGFRA/HSP90AB1	3	<a href='https://www.gsea-msigdb.org/gsea/msigdb/cards/KEGG_PROSTATE_CANCER'>KEGG_PROSTATE_CANCER</a>
137	C2-curated	REACTOME_ESTROGEN_DEPENDENT_GENE_EXPRESSION	3/31	48/5896	0.00193987	0.0188847	0.0129881	YY1/HSP90AA1/HSP90AB1	3	<a href='https://www.gsea-msigdb.org/gsea/msigdb/cards/REACTOME_ESTROGEN_DEPENDENT_GENE_EXPRESSION'>REACTOME_ESTROGEN_DEPENDENT_GENE_EXPRESSION</a>
138	C2-curated	KEGG_ANTIGEN_PROCESSING_AND_PRESENTATION	2/31	13/5896	0.00201309	0.0188847	0.0129881	HSP90AA1/HSP90AB1	2	<a href='https://www.gsea-msigdb.org/gsea/msigdb/cards/KEGG_ANTIGEN_PROCESSING_AND_PRESENTATION'>KEGG_ANTIGEN_PROCESSING_AND_PRESENTATION</a>
139	C2-curated	REACTOME_DISEASES_OF_CARBOHYDRATE_METABOLISM	2/31	13/5896	0.00201309	0.0188847	0.0129881	UBC/UBB	2	<a href='https://www.gsea-msigdb.org/gsea/msigdb/cards/REACTOME_DISEASES_OF_CARBOHYDRATE_METABOLISM'>REACTOME_DISEASES_OF_CARBOHYDRATE_METABOLISM</a>
140	C2-curated	REACTOME_LISTERIA_MONOCYTOGENES_ENTRY_INTO_HOST_CELLS	2/31	13/5896	0.00201309	0.0188847	0.0129881	UBC/UBB	2	<a href='https://www.gsea-msigdb.org/gsea/msigdb/cards/REACTOME_LISTERIA_MONOCYTOGENES_ENTRY_INTO_HOST_CELLS'>REACTOME_LISTERIA_MONOCYTOGENES_ENTRY_INTO_HOST_CELLS</a>
141	C2-curated	REACTOME_METALLOPROTEASE_DUBS	2/31	13/5896	0.00201309	0.0188847	0.0129881	UBC/UBB	2	<a href='https://www.gsea-msigdb.org/gsea/msigdb/cards/REACTOME_METALLOPROTEASE_DUBS'>REACTOME_METALLOPROTEASE_DUBS</a>
142	C2-curated	REACTOME_NEGATIVE_REGULATION_OF_FGFR1_SIGNALING	2/31	13/5896	0.00201309	0.0188847	0.0129881	UBC/UBB	2	<a href='https://www.gsea-msigdb.org/gsea/msigdb/cards/REACTOME_NEGATIVE_REGULATION_OF_FGFR1_SIGNALING'>REACTOME_NEGATIVE_REGULATION_OF_FGFR1_SIGNALING</a>
143	C2-curated	REACTOME_NEGATIVE_REGULATION_OF_MET_ACTIVITY	2/31	13/5896	0.00201309	0.0188847	0.0129881	UBC/UBB	2	<a href='https://www.gsea-msigdb.org/gsea/msigdb/cards/REACTOME_NEGATIVE_REGULATION_OF_MET_ACTIVITY'>REACTOME_NEGATIVE_REGULATION_OF_MET_ACTIVITY</a>
144	C2-curated	REACTOME_NOTCH3_ACTIVATION_AND_TRANSMISSION_OF_SIGNAL_TO_THE_NUCLEUS	2/31	13/5896	0.00201309	0.0188847	0.0129881	UBC/UBB	2	<a href='https://www.gsea-msigdb.org/gsea/msigdb/cards/REACTOME_NOTCH3_ACTIVATION_AND_TRANSMISSION_OF_SIGNAL_TO_THE_NUCLEUS'>REACTOME_NOTCH3_ACTIVATION_AND_TRANSMISSION_OF_SIGNAL_TO_THE_NUCLEUS</a>
145	C2-curated	REACTOME_REGULATION_OF_SIGNALING_BY_CBL	2/31	13/5896	0.00201309	0.0188847	0.0129881	UBC/UBB	2	<a href='https://www.gsea-msigdb.org/gsea/msigdb/cards/REACTOME_REGULATION_OF_SIGNALING_BY_CBL'>REACTOME_REGULATION_OF_SIGNALING_BY_CBL</a>
146	C2-curated	REACTOME_TRANSLESION_SYNTHESIS_BY_POLH	2/31	13/5896	0.00201309	0.0188847	0.0129881	UBC/UBB	2	<a href='https://www.gsea-msigdb.org/gsea/msigdb/cards/REACTOME_TRANSLESION_SYNTHESIS_BY_POLH'>REACTOME_TRANSLESION_SYNTHESIS_BY_POLH</a>
147	C2-curated	SEMENZA_HIF1_TARGETS	2/31	13/5896	0.00201309	0.0188847	0.0129881	ENO1/GAPDH	2	<a href='https://www.gsea-msigdb.org/gsea/msigdb/cards/SEMENZA_HIF1_TARGETS'>SEMENZA_HIF1_TARGETS</a>
148	C2-curated	REACTOME_CLEC7A_DECTIN_1_SIGNALING	3/31	50/5896	0.00218272	0.0203376	0.0139874	UBC/UBB/CALM1	3	<a href='https://www.gsea-msigdb.org/gsea/msigdb/cards/REACTOME_CLEC7A_DECTIN_1_SIGNALING'>REACTOME_CLEC7A_DECTIN_1_SIGNALING</a>
149	C2-curated	REACTOME_CALNEXIN_CALRETICULIN_CYCLE	2/31	14/5896	0.00234092	0.0212377	0.0146065	UBC/UBB	2	<a href='https://www.gsea-msigdb.org/gsea/msigdb/cards/REACTOME_CALNEXIN_CALRETICULIN_CYCLE'>REACTOME_CALNEXIN_CALRETICULIN_CYCLE</a>
150	C2-curated	REACTOME_LATE_ENDOSOMAL_MICROAUTOPHAGY	2/31	14/5896	0.00234092	0.0212377	0.0146065	UBC/UBB	2	<a href='https://www.gsea-msigdb.org/gsea/msigdb/cards/REACTOME_LATE_ENDOSOMAL_MICROAUTOPHAGY'>REACTOME_LATE_ENDOSOMAL_MICROAUTOPHAGY</a>
151	C2-curated	REACTOME_REGULATION_OF_TP53_ACTIVITY_THROUGH_METHYLATION	2/31	14/5896	0.00234092	0.0212377	0.0146065	UBC/UBB	2	<a href='https://www.gsea-msigdb.org/gsea/msigdb/cards/REACTOME_REGULATION_OF_TP53_ACTIVITY_THROUGH_METHYLATION'>REACTOME_REGULATION_OF_TP53_ACTIVITY_THROUGH_METHYLATION</a>
152	C2-curated	REACTOME_TRANSCRIPTIONAL_REGULATION_BY_THE_AP_2_TFAP2_FAMILY_OF_TRANSCRIPTION_FACTORS	2/31	14/5896	0.00234092	0.0212377	0.0146065	YY1/APOE	2	<a href='https://www.gsea-msigdb.org/gsea/msigdb/cards/REACTOME_TRANSCRIPTIONAL_REGULATION_BY_THE_AP_2_TFAP2_FAMILY_OF_TRANSCRIPTION_FACTORS'>REACTOME_TRANSCRIPTIONAL_REGULATION_BY_THE_AP_2_TFAP2_FAMILY_OF_TRANSCRIPTION_FACTORS</a>
153	C2-curated	REACTOME_FCGAMMA_RECEPTOR_FCGR_DEPENDENT_PHAGOCYTOSIS	3/31	52/5896	0.00244371	0.0220253	0.0151481	ACTB/HSP90AA1/HSP90AB1	3	<a href='https://www.gsea-msigdb.org/gsea/msigdb/cards/REACTOME_FCGAMMA_RECEPTOR_FCGR_DEPENDENT_PHAGOCYTOSIS'>REACTOME_FCGAMMA_RECEPTOR_FCGR_DEPENDENT_PHAGOCYTOSIS</a>
154	C2-curated	REACTOME_REGULATION_OF_PLK1_ACTIVITY_AT_G2_M_TRANSITION	3/31	53/5896	0.00258115	0.0225006	0.015475	UBC/UBB/HSP90AA1	3	<a href='https://www.gsea-msigdb.org/gsea/msigdb/cards/REACTOME_REGULATION_OF_PLK1_ACTIVITY_AT_G2_M_TRANSITION'>REACTOME_REGULATION_OF_PLK1_ACTIVITY_AT_G2_M_TRANSITION</a>
155	C2-curated	CROONQUIST_STROMAL_STIMULATION_UP	2/31	15/5896	0.00269224	0.0225006	0.015475	SPARC/TMSB4X	2	<a href='https://www.gsea-msigdb.org/gsea/msigdb/cards/CROONQUIST_STROMAL_STIMULATION_UP'>CROONQUIST_STROMAL_STIMULATION_UP</a>
156	C2-curated	KEGG_GLYCOLYSIS_GLUCONEOGENESIS	2/31	15/5896	0.00269224	0.0225006	0.015475	ENO1/GAPDH	2	<a href='https://www.gsea-msigdb.org/gsea/msigdb/cards/KEGG_GLYCOLYSIS_GLUCONEOGENESIS'>KEGG_GLYCOLYSIS_GLUCONEOGENESIS</a>
157	C2-curated	LIEN_BREAST_CARCINOMA_METAPLASTIC	2/31	15/5896	0.00269224	0.0225006	0.015475	SPARC/PDGFRA	2	<a href='https://www.gsea-msigdb.org/gsea/msigdb/cards/LIEN_BREAST_CARCINOMA_METAPLASTIC'>LIEN_BREAST_CARCINOMA_METAPLASTIC</a>
158	C2-curated	REACTOME_ACTIVATED_TAK1_MEDIATES_P38_MAPK_ACTIVATION	2/31	15/5896	0.00269224	0.0225006	0.015475	UBC/UBB	2	<a href='https://www.gsea-msigdb.org/gsea/msigdb/cards/REACTOME_ACTIVATED_TAK1_MEDIATES_P38_MAPK_ACTIVATION'>REACTOME_ACTIVATED_TAK1_MEDIATES_P38_MAPK_ACTIVATION</a>
159	C2-curated	REACTOME_APC_C_CDC20_MEDIATED_DEGRADATION_OF_CYCLIN_B	2/31	15/5896	0.00269224	0.0225006	0.015475	UBC/UBB	2	<a href='https://www.gsea-msigdb.org/gsea/msigdb/cards/REACTOME_APC_C_CDC20_MEDIATED_DEGRADATION_OF_CYCLIN_B'>REACTOME_APC_C_CDC20_MEDIATED_DEGRADATION_OF_CYCLIN_B</a>
160	C2-curated	REACTOME_APC_CDC20_MEDIATED_DEGRADATION_OF_NEK2A	2/31	15/5896	0.00269224	0.0225006	0.015475	UBC/UBB	2	<a href='https://www.gsea-msigdb.org/gsea/msigdb/cards/REACTOME_APC_CDC20_MEDIATED_DEGRADATION_OF_NEK2A'>REACTOME_APC_CDC20_MEDIATED_DEGRADATION_OF_NEK2A</a>
161	C2-curated	REACTOME_COOPERATION_OF_PREFOLDIN_AND_TRIC_CCT_IN_ACTIN_AND_TUBULIN_FOLDING	2/31	15/5896	0.00269224	0.0225006	0.015475	TUBA1B/ACTB	2	<a href='https://www.gsea-msigdb.org/gsea/msigdb/cards/REACTOME_COOPERATION_OF_PREFOLDIN_AND_TRIC_CCT_IN_ACTIN_AND_TUBULIN_FOLDING'>REACTOME_COOPERATION_OF_PREFOLDIN_AND_TRIC_CCT_IN_ACTIN_AND_TUBULIN_FOLDING</a>
162	C2-curated	REACTOME_GAP_FILLING_DNA_REPAIR_SYNTHESIS_AND_LIGATION_IN_GG_NER	2/31	15/5896	0.00269224	0.0225006	0.015475	UBC/UBB	2	<a href='https://www.gsea-msigdb.org/gsea/msigdb/cards/REACTOME_GAP_FILLING_DNA_REPAIR_SYNTHESIS_AND_LIGATION_IN_GG_NER'>REACTOME_GAP_FILLING_DNA_REPAIR_SYNTHESIS_AND_LIGATION_IN_GG_NER</a>
163	C2-curated	REACTOME_GAP_JUNCTION_TRAFFICKING_AND_REGULATION	2/31	15/5896	0.00269224	0.0225006	0.015475	TUBA1B/ACTB	2	<a href='https://www.gsea-msigdb.org/gsea/msigdb/cards/REACTOME_GAP_JUNCTION_TRAFFICKING_AND_REGULATION'>REACTOME_GAP_JUNCTION_TRAFFICKING_AND_REGULATION</a>
164	C2-curated	REACTOME_JNK_C_JUN_KINASES_PHOSPHORYLATION_AND_ACTIVATION_MEDIATED_BY_ACTIVATED_HUMAN_TAK1	2/31	15/5896	0.00269224	0.0225006	0.015475	UBC/UBB	2	<a href='https://www.gsea-msigdb.org/gsea/msigdb/cards/REACTOME_JNK_C_JUN_KINASES_PHOSPHORYLATION_AND_ACTIVATION_MEDIATED_BY_ACTIVATED_HUMAN_TAK1'>REACTOME_JNK_C_JUN_KINASES_PHOSPHORYLATION_AND_ACTIVATION_MEDIATED_BY_ACTIVATED_HUMAN_TAK1</a>
165	C2-curated	REACTOME_NUCLEAR_SIGNALING_BY_ERBB4	2/31	15/5896	0.00269224	0.0225006	0.015475	SPARC/APOE	2	<a href='https://www.gsea-msigdb.org/gsea/msigdb/cards/REACTOME_NUCLEAR_SIGNALING_BY_ERBB4'>REACTOME_NUCLEAR_SIGNALING_BY_ERBB4</a>
166	C2-curated	REACTOME_SIGNALING_BY_ROBO_RECEPTORS	4/31	114/5896	0.002788	0.0231606	0.0159289	RPS8/UBC/UBB/RPL13	4	<a href='https://www.gsea-msigdb.org/gsea/msigdb/cards/REACTOME_SIGNALING_BY_ROBO_RECEPTORS'>REACTOME_SIGNALING_BY_ROBO_RECEPTORS</a>
167	C2-curated	LOPEZ_MBD_TARGETS	7/31	377/5896	0.00284544	0.023495	0.0161589	EWSR1/THRA/RPS8/ENO1/SPARC/CKB/HMGN2	7	<a href='https://www.gsea-msigdb.org/gsea/msigdb/cards/LOPEZ_MBD_TARGETS'>LOPEZ_MBD_TARGETS</a>
168	C2-curated	ZHANG_BREAST_CANCER_PROGENITORS_DN	3/31	55/5896	0.0028702	0.023495	0.0161589	ZEB1/RORA/FTH1	3	<a href='https://www.gsea-msigdb.org/gsea/msigdb/cards/ZHANG_BREAST_CANCER_PROGENITORS_DN'>ZHANG_BREAST_CANCER_PROGENITORS_DN</a>
169	C2-curated	CHIARADONNA_NEOPLASTIC_TRANSFORMATION_KRAS_UP	3/31	56/5896	0.00302192	0.023495	0.0161589	TMSB4X/DNMT1/HMGN2	3	<a href='https://www.gsea-msigdb.org/gsea/msigdb/cards/CHIARADONNA_NEOPLASTIC_TRANSFORMATION_KRAS_UP'>CHIARADONNA_NEOPLASTIC_TRANSFORMATION_KRAS_UP</a>
170	C2-curated	MORI_IMMATURE_B_LYMPHOCYTE_DN	3/31	56/5896	0.00302192	0.023495	0.0161589	TUBA1B/DNMT1/HMGN2	3	<a href='https://www.gsea-msigdb.org/gsea/msigdb/cards/MORI_IMMATURE_B_LYMPHOCYTE_DN'>MORI_IMMATURE_B_LYMPHOCYTE_DN</a>
171	C2-curated	REACTOME_CELLULAR_RESPONSE_TO_HEAT_STRESS	3/31	56/5896	0.00302192	0.023495	0.0161589	UBB/HSP90AA1/HSP90AB1	3	<a href='https://www.gsea-msigdb.org/gsea/msigdb/cards/REACTOME_CELLULAR_RESPONSE_TO_HEAT_STRESS'>REACTOME_CELLULAR_RESPONSE_TO_HEAT_STRESS</a>
172	C2-curated	KIM_ALL_DISORDERS_CALB1_CORR_UP	6/31	282/5896	0.0030355	0.023495	0.0161589	UBC/MARCKS/UBB/HSP90AA1/CALM1/HSP90AB1	6	<a href='https://www.gsea-msigdb.org/gsea/msigdb/cards/KIM_ALL_DISORDERS_CALB1_CORR_UP'>KIM_ALL_DISORDERS_CALB1_CORR_UP</a>
173	C2-curated	JECHLINGER_EPITHELIAL_TO_MESENCHYMAL_TRANSITION_UP	2/31	16/5896	0.00306679	0.023495	0.0161589	SPARC/PDGFRA	2	<a href='https://www.gsea-msigdb.org/gsea/msigdb/cards/JECHLINGER_EPITHELIAL_TO_MESENCHYMAL_TRANSITION_UP'>JECHLINGER_EPITHELIAL_TO_MESENCHYMAL_TRANSITION_UP</a>
174	C2-curated	MA_MYELOID_DIFFERENTIATION_UP	2/31	16/5896	0.00306679	0.023495	0.0161589	UBB/PPIA	2	<a href='https://www.gsea-msigdb.org/gsea/msigdb/cards/MA_MYELOID_DIFFERENTIATION_UP'>MA_MYELOID_DIFFERENTIATION_UP</a>
175	C2-curated	NADLER_OBESITY_DN	2/31	16/5896	0.00306679	0.023495	0.0161589	UBB/APOE	2	<a href='https://www.gsea-msigdb.org/gsea/msigdb/cards/NADLER_OBESITY_DN'>NADLER_OBESITY_DN</a>
176	C2-curated	REACTOME_ACTIVATED_NOTCH1_TRANSMITS_SIGNAL_TO_THE_NUCLEUS	2/31	16/5896	0.00306679	0.023495	0.0161589	UBC/UBB	2	<a href='https://www.gsea-msigdb.org/gsea/msigdb/cards/REACTOME_ACTIVATED_NOTCH1_TRANSMITS_SIGNAL_TO_THE_NUCLEUS'>REACTOME_ACTIVATED_NOTCH1_TRANSMITS_SIGNAL_TO_THE_NUCLEUS</a>
177	C2-curated	REACTOME_ENDOSOMAL_SORTING_COMPLEX_REQUIRED_FOR_TRANSPORT_ESCRT	2/31	16/5896	0.00306679	0.023495	0.0161589	UBC/UBB	2	<a href='https://www.gsea-msigdb.org/gsea/msigdb/cards/REACTOME_ENDOSOMAL_SORTING_COMPLEX_REQUIRED_FOR_TRANSPORT_ESCRT'>REACTOME_ENDOSOMAL_SORTING_COMPLEX_REQUIRED_FOR_TRANSPORT_ESCRT</a>
178	C2-curated	REACTOME_SYNTHESIS_OF_ACTIVE_UBIQUITIN_ROLES_OF_E1_AND_E2_ENZYMES	2/31	16/5896	0.00306679	0.023495	0.0161589	UBC/UBB	2	<a href='https://www.gsea-msigdb.org/gsea/msigdb/cards/REACTOME_SYNTHESIS_OF_ACTIVE_UBIQUITIN_ROLES_OF_E1_AND_E2_ENZYMES'>REACTOME_SYNTHESIS_OF_ACTIVE_UBIQUITIN_ROLES_OF_E1_AND_E2_ENZYMES</a>
179	C2-curated	REACTOME_TNFR1_INDUCED_NFKAPPAB_SIGNALING_PATHWAY	2/31	16/5896	0.00306679	0.023495	0.0161589	UBC/UBB	2	<a href='https://www.gsea-msigdb.org/gsea/msigdb/cards/REACTOME_TNFR1_INDUCED_NFKAPPAB_SIGNALING_PATHWAY'>REACTOME_TNFR1_INDUCED_NFKAPPAB_SIGNALING_PATHWAY</a>
180	C2-curated	WEIGEL_OXIDATIVE_STRESS_BY_TBH_AND_H2O2	2/31	16/5896	0.00306679	0.023495	0.0161589	TUBA1B/ACTB	2	<a href='https://www.gsea-msigdb.org/gsea/msigdb/cards/WEIGEL_OXIDATIVE_STRESS_BY_TBH_AND_H2O2'>WEIGEL_OXIDATIVE_STRESS_BY_TBH_AND_H2O2</a>
181	C2-curated	ZHU_CMV_ALL_DN	3/31	57/5896	0.00317851	0.0242164	0.016655	MARCKS/APOE/PDGFRA	3	<a href='https://www.gsea-msigdb.org/gsea/msigdb/cards/ZHU_CMV_ALL_DN'>ZHU_CMV_ALL_DN</a>
182	C2-curated	YAGI_AML_WITH_INV_16_TRANSLOCATION	5/31	199/5896	0.00345971	0.0246705	0.0169674	UBC/SPARC/PTMA/TMSB10/RPL13	5	<a href='https://www.gsea-msigdb.org/gsea/msigdb/cards/YAGI_AML_WITH_INV_16_TRANSLOCATION'>YAGI_AML_WITH_INV_16_TRANSLOCATION</a>
183	C2-curated	BURTON_ADIPOGENESIS_PEAK_AT_0HR	2/31	17/5896	0.00346434	0.0246705	0.0169674	MARCKS/PDGFRA	2	<a href='https://www.gsea-msigdb.org/gsea/msigdb/cards/BURTON_ADIPOGENESIS_PEAK_AT_0HR'>BURTON_ADIPOGENESIS_PEAK_AT_0HR</a>
184	C2-curated	JEPSEN_SMRT_TARGETS	2/31	17/5896	0.00346434	0.0246705	0.0169674	SPARC/APOE	2	<a href='https://www.gsea-msigdb.org/gsea/msigdb/cards/JEPSEN_SMRT_TARGETS'>JEPSEN_SMRT_TARGETS</a>
185	C2-curated	JIANG_AGING_CEREBRAL_CORTEX_UP	2/31	17/5896	0.00346434	0.0246705	0.0169674	MARCKS/ACTB	2	<a href='https://www.gsea-msigdb.org/gsea/msigdb/cards/JIANG_AGING_CEREBRAL_CORTEX_UP'>JIANG_AGING_CEREBRAL_CORTEX_UP</a>
186	C2-curated	MODY_HIPPOCAMPUS_PRENATAL	2/31	17/5896	0.00346434	0.0246705	0.0169674	RPS8/RPL13	2	<a href='https://www.gsea-msigdb.org/gsea/msigdb/cards/MODY_HIPPOCAMPUS_PRENATAL'>MODY_HIPPOCAMPUS_PRENATAL</a>
187	C2-curated	REACTOME_DOWNREGULATION_OF_SMAD2_3_SMAD4_TRANSCRIPTIONAL_ACTIVITY	2/31	17/5896	0.00346434	0.0246705	0.0169674	UBC/UBB	2	<a href='https://www.gsea-msigdb.org/gsea/msigdb/cards/REACTOME_DOWNREGULATION_OF_SMAD2_3_SMAD4_TRANSCRIPTIONAL_ACTIVITY'>REACTOME_DOWNREGULATION_OF_SMAD2_3_SMAD4_TRANSCRIPTIONAL_ACTIVITY</a>
188	C2-curated	REACTOME_EGFR_DOWNREGULATION	2/31	17/5896	0.00346434	0.0246705	0.0169674	UBC/UBB	2	<a href='https://www.gsea-msigdb.org/gsea/msigdb/cards/REACTOME_EGFR_DOWNREGULATION'>REACTOME_EGFR_DOWNREGULATION</a>
189	C2-curated	REACTOME_NEGATIVE_REGULATORS_OF_DDX58_IFIH1_SIGNALING	2/31	17/5896	0.00346434	0.0246705	0.0169674	UBC/UBB	2	<a href='https://www.gsea-msigdb.org/gsea/msigdb/cards/REACTOME_NEGATIVE_REGULATORS_OF_DDX58_IFIH1_SIGNALING'>REACTOME_NEGATIVE_REGULATORS_OF_DDX58_IFIH1_SIGNALING</a>
190	C2-curated	REACTOME_REGULATION_OF_TNFR1_SIGNALING	2/31	17/5896	0.00346434	0.0246705	0.0169674	UBC/UBB	2	<a href='https://www.gsea-msigdb.org/gsea/msigdb/cards/REACTOME_REGULATION_OF_TNFR1_SIGNALING'>REACTOME_REGULATION_OF_TNFR1_SIGNALING</a>
191	C2-curated	REACTOME_SIGNALING_BY_FGFR4	2/31	17/5896	0.00346434	0.0246705	0.0169674	UBC/UBB	2	<a href='https://www.gsea-msigdb.org/gsea/msigdb/cards/REACTOME_SIGNALING_BY_FGFR4'>REACTOME_SIGNALING_BY_FGFR4</a>
192	C2-curated	REACTOME_TAK1_ACTIVATES_NFKB_BY_PHOSPHORYLATION_AND_ACTIVATION_OF_IKKS_COMPLEX	2/31	17/5896	0.00346434	0.0246705	0.0169674	UBC/UBB	2	<a href='https://www.gsea-msigdb.org/gsea/msigdb/cards/REACTOME_TAK1_ACTIVATES_NFKB_BY_PHOSPHORYLATION_AND_ACTIVATION_OF_IKKS_COMPLEX'>REACTOME_TAK1_ACTIVATES_NFKB_BY_PHOSPHORYLATION_AND_ACTIVATION_OF_IKKS_COMPLEX</a>
193	C2-curated	REACTOME_VEGFR2_MEDIATED_VASCULAR_PERMEABILITY	2/31	17/5896	0.00346434	0.0246705	0.0169674	HSP90AA1/CALM1	2	<a href='https://www.gsea-msigdb.org/gsea/msigdb/cards/REACTOME_VEGFR2_MEDIATED_VASCULAR_PERMEABILITY'>REACTOME_VEGFR2_MEDIATED_VASCULAR_PERMEABILITY</a>
194	C2-curated	GREGORY_SYNTHETIC_LETHAL_WITH_IMATINIB	3/31	59/5896	0.00350647	0.0246705	0.0169674	CUX1/GAPDH/CALM1	3	<a href='https://www.gsea-msigdb.org/gsea/msigdb/cards/GREGORY_SYNTHETIC_LETHAL_WITH_IMATINIB'>GREGORY_SYNTHETIC_LETHAL_WITH_IMATINIB</a>
195	C2-curated	REACTOME_METABOLISM_OF_VITAMINS_AND_COFACTORS	3/31	59/5896	0.00350647	0.0246705	0.0169674	APOE/HSP90AA1/CALM1	3	<a href='https://www.gsea-msigdb.org/gsea/msigdb/cards/REACTOME_METABOLISM_OF_VITAMINS_AND_COFACTORS'>REACTOME_METABOLISM_OF_VITAMINS_AND_COFACTORS</a>
196	C2-curated	REACTOME_SIGNALING_BY_VEGF	3/31	59/5896	0.00350647	0.0246705	0.0169674	ACTB/HSP90AA1/CALM1	3	<a href='https://www.gsea-msigdb.org/gsea/msigdb/cards/REACTOME_SIGNALING_BY_VEGF'>REACTOME_SIGNALING_BY_VEGF</a>
197	C2-curated	SCHUETZ_BREAST_CANCER_DUCTAL_INVASIVE_UP	4/31	123/5896	0.00367014	0.0256157	0.0176174	ZEB1/SPARC/APOE/PDGFRA	4	<a href='https://www.gsea-msigdb.org/gsea/msigdb/cards/SCHUETZ_BREAST_CANCER_DUCTAL_INVASIVE_UP'>SCHUETZ_BREAST_CANCER_DUCTAL_INVASIVE_UP</a>
198	C2-curated	REACTOME_C_TYPE_LECTIN_RECEPTORS_CLRS	3/31	60/5896	0.00367795	0.0256157	0.0176174	UBC/UBB/CALM1	3	<a href='https://www.gsea-msigdb.org/gsea/msigdb/cards/REACTOME_C_TYPE_LECTIN_RECEPTORS_CLRS'>REACTOME_C_TYPE_LECTIN_RECEPTORS_CLRS</a>
199	C2-curated	REACTOME_DEUBIQUITINATION	4/31	124/5896	0.00377862	0.0261845	0.0180086	YY1/UBC/UBB/ACTB	4	<a href='https://www.gsea-msigdb.org/gsea/msigdb/cards/REACTOME_DEUBIQUITINATION'>REACTOME_DEUBIQUITINATION</a>
200	C2-curated	KIM_GLIS2_TARGETS_UP	2/31	18/5896	0.00388465	0.0262595	0.0180602	SPARC/PDGFRA	2	<a href='https://www.gsea-msigdb.org/gsea/msigdb/cards/KIM_GLIS2_TARGETS_UP'>KIM_GLIS2_TARGETS_UP</a>
201	C2-curated	PID_HDAC_CLASSII_PATHWAY	2/31	18/5896	0.00388465	0.0262595	0.0180602	TUBA1B/HSP90AA1	2	<a href='https://www.gsea-msigdb.org/gsea/msigdb/cards/PID_HDAC_CLASSII_PATHWAY'>PID_HDAC_CLASSII_PATHWAY</a>
202	C2-curated	REACTOME_AMYLOID_FIBER_FORMATION	2/31	18/5896	0.00388465	0.0262595	0.0180602	UBC/UBB	2	<a href='https://www.gsea-msigdb.org/gsea/msigdb/cards/REACTOME_AMYLOID_FIBER_FORMATION'>REACTOME_AMYLOID_FIBER_FORMATION</a>
203	C2-curated	REACTOME_DOWNREGULATION_OF_TGF_BETA_RECEPTOR_SIGNALING	2/31	18/5896	0.00388465	0.0262595	0.0180602	UBC/UBB	2	<a href='https://www.gsea-msigdb.org/gsea/msigdb/cards/REACTOME_DOWNREGULATION_OF_TGF_BETA_RECEPTOR_SIGNALING'>REACTOME_DOWNREGULATION_OF_TGF_BETA_RECEPTOR_SIGNALING</a>
204	C2-curated	TIEN_INTESTINE_PROBIOTICS_2HR_UP	2/31	18/5896	0.00388465	0.0262595	0.0180602	UBC/GAPDH	2	<a href='https://www.gsea-msigdb.org/gsea/msigdb/cards/TIEN_INTESTINE_PROBIOTICS_2HR_UP'>TIEN_INTESTINE_PROBIOTICS_2HR_UP</a>
205	C2-curated	KEGG_ALZHEIMERS_DISEASE	3/31	62/5896	0.00403615	0.0271505	0.018673	APOE/GAPDH/CALM1	3	<a href='https://www.gsea-msigdb.org/gsea/msigdb/cards/KEGG_ALZHEIMERS_DISEASE'>KEGG_ALZHEIMERS_DISEASE</a>
206	C2-curated	QI_PLASMACYTOMA_UP	3/31	63/5896	0.00422295	0.0282692	0.0194424	MARCKS/TMSB4X/TMSB10	3	<a href='https://www.gsea-msigdb.org/gsea/msigdb/cards/QI_PLASMACYTOMA_UP'>QI_PLASMACYTOMA_UP</a>
207	C2-curated	REACTOME_NOD1_2_SIGNALING_PATHWAY	2/31	19/5896	0.00432749	0.0284172	0.0195442	UBC/UBB	2	<a href='https://www.gsea-msigdb.org/gsea/msigdb/cards/REACTOME_NOD1_2_SIGNALING_PATHWAY'>REACTOME_NOD1_2_SIGNALING_PATHWAY</a>
208	C2-curated	REACTOME_OVARIAN_TUMOR_DOMAIN_PROTEASES	2/31	19/5896	0.00432749	0.0284172	0.0195442	UBC/UBB	2	<a href='https://www.gsea-msigdb.org/gsea/msigdb/cards/REACTOME_OVARIAN_TUMOR_DOMAIN_PROTEASES'>REACTOME_OVARIAN_TUMOR_DOMAIN_PROTEASES</a>
209	C2-curated	REACTOME_SIGNALING_BY_FGFR3	2/31	19/5896	0.00432749	0.0284172	0.0195442	UBC/UBB	2	<a href='https://www.gsea-msigdb.org/gsea/msigdb/cards/REACTOME_SIGNALING_BY_FGFR3'>REACTOME_SIGNALING_BY_FGFR3</a>
210	C2-curated	REACTOME_SMAD2_SMAD3_SMAD4_HETEROTRIMER_REGULATES_TRANSCRIPTION	2/31	19/5896	0.00432749	0.0284172	0.0195442	UBC/UBB	2	<a href='https://www.gsea-msigdb.org/gsea/msigdb/cards/REACTOME_SMAD2_SMAD3_SMAD4_HETEROTRIMER_REGULATES_TRANSCRIPTION'>REACTOME_SMAD2_SMAD3_SMAD4_HETEROTRIMER_REGULATES_TRANSCRIPTION</a>
211	C2-curated	REACTOME_FANCONI_ANEMIA_PATHWAY	2/31	20/5896	0.00479263	0.0305968	0.0210433	UBC/UBB	2	<a href='https://www.gsea-msigdb.org/gsea/msigdb/cards/REACTOME_FANCONI_ANEMIA_PATHWAY'>REACTOME_FANCONI_ANEMIA_PATHWAY</a>
212	C2-curated	REACTOME_N_GLYCAN_TRIMMING_IN_THE_ER_AND_CALNEXIN_CALRETICULIN_CYCLE	2/31	20/5896	0.00479263	0.0305968	0.0210433	UBC/UBB	2	<a href='https://www.gsea-msigdb.org/gsea/msigdb/cards/REACTOME_N_GLYCAN_TRIMMING_IN_THE_ER_AND_CALNEXIN_CALRETICULIN_CYCLE'>REACTOME_N_GLYCAN_TRIMMING_IN_THE_ER_AND_CALNEXIN_CALRETICULIN_CYCLE</a>
213	C2-curated	REACTOME_SIGNALING_BY_NOTCH2	2/31	20/5896	0.00479263	0.0305968	0.0210433	UBC/UBB	2	<a href='https://www.gsea-msigdb.org/gsea/msigdb/cards/REACTOME_SIGNALING_BY_NOTCH2'>REACTOME_SIGNALING_BY_NOTCH2</a>
214	C2-curated	REACTOME_TERMINATION_OF_TRANSLESION_DNA_SYNTHESIS	2/31	20/5896	0.00479263	0.0305968	0.0210433	UBC/UBB	2	<a href='https://www.gsea-msigdb.org/gsea/msigdb/cards/REACTOME_TERMINATION_OF_TRANSLESION_DNA_SYNTHESIS'>REACTOME_TERMINATION_OF_TRANSLESION_DNA_SYNTHESIS</a>
215	C2-curated	REACTOME_TGF_BETA_RECEPTOR_SIGNALING_ACTIVATES_SMADS	2/31	20/5896	0.00479263	0.0305968	0.0210433	UBC/UBB	2	<a href='https://www.gsea-msigdb.org/gsea/msigdb/cards/REACTOME_TGF_BETA_RECEPTOR_SIGNALING_ACTIVATES_SMADS'>REACTOME_TGF_BETA_RECEPTOR_SIGNALING_ACTIVATES_SMADS</a>
216	C2-curated	REACTOME_CLATHRIN_MEDIATED_ENDOCYTOSIS	3/31	66/5896	0.00481473	0.0305968	0.0210433	UBC/UBB/ACTB	3	<a href='https://www.gsea-msigdb.org/gsea/msigdb/cards/REACTOME_CLATHRIN_MEDIATED_ENDOCYTOSIS'>REACTOME_CLATHRIN_MEDIATED_ENDOCYTOSIS</a>
217	C2-curated	REACTOME_ION_CHANNEL_TRANSPORT	3/31	66/5896	0.00481473	0.0305968	0.0210433	UBC/UBB/CALM1	3	<a href='https://www.gsea-msigdb.org/gsea/msigdb/cards/REACTOME_ION_CHANNEL_TRANSPORT'>REACTOME_ION_CHANNEL_TRANSPORT</a>
218	C2-curated	REACTOME_FC_EPSILON_RECEPTOR_FCERI_SIGNALING	3/31	67/5896	0.00502259	0.0316263	0.0217513	UBC/UBB/CALM1	3	<a href='https://www.gsea-msigdb.org/gsea/msigdb/cards/REACTOME_FC_EPSILON_RECEPTOR_FCERI_SIGNALING'>REACTOME_FC_EPSILON_RECEPTOR_FCERI_SIGNALING</a>
219	C2-curated	REACTOME_TRANSCRIPTIONAL_REGULATION_BY_RUNX2	3/31	67/5896	0.00502259	0.0316263	0.0217513	SOX9/UBC/UBB	3	<a href='https://www.gsea-msigdb.org/gsea/msigdb/cards/REACTOME_TRANSCRIPTIONAL_REGULATION_BY_RUNX2'>REACTOME_TRANSCRIPTIONAL_REGULATION_BY_RUNX2</a>
220	C2-curated	SWEET_LUNG_CANCER_KRAS_DN	4/31	136/5896	0.00525544	0.0323595	0.0222556	ZEB1/SPARC/MARCKS/PDGFRA	4	<a href='https://www.gsea-msigdb.org/gsea/msigdb/cards/SWEET_LUNG_CANCER_KRAS_DN'>SWEET_LUNG_CANCER_KRAS_DN</a>
221	C2-curated	JIANG_AGING_HYPOTHALAMUS_DN	2/31	21/5896	0.00527983	0.0323595	0.0222556	UBC/APOE	2	<a href='https://www.gsea-msigdb.org/gsea/msigdb/cards/JIANG_AGING_HYPOTHALAMUS_DN'>JIANG_AGING_HYPOTHALAMUS_DN</a>
222	C2-curated	KEGG_NOD_LIKE_RECEPTOR_SIGNALING_PATHWAY	2/31	21/5896	0.00527983	0.0323595	0.0222556	HSP90AA1/HSP90AB1	2	<a href='https://www.gsea-msigdb.org/gsea/msigdb/cards/KEGG_NOD_LIKE_RECEPTOR_SIGNALING_PATHWAY'>KEGG_NOD_LIKE_RECEPTOR_SIGNALING_PATHWAY</a>
223	C2-curated	LEIN_ASTROCYTE_MARKERS	2/31	21/5896	0.00527983	0.0323595	0.0222556	SPARC/APOE	2	<a href='https://www.gsea-msigdb.org/gsea/msigdb/cards/LEIN_ASTROCYTE_MARKERS'>LEIN_ASTROCYTE_MARKERS</a>
224	C2-curated	REACTOME_INTERLEUKIN_3_INTERLEUKIN_5_AND_GM_CSF_SIGNALING	2/31	21/5896	0.00527983	0.0323595	0.0222556	UBC/UBB	2	<a href='https://www.gsea-msigdb.org/gsea/msigdb/cards/REACTOME_INTERLEUKIN_3_INTERLEUKIN_5_AND_GM_CSF_SIGNALING'>REACTOME_INTERLEUKIN_3_INTERLEUKIN_5_AND_GM_CSF_SIGNALING</a>
225	C2-curated	REACTOME_ONCOGENE_INDUCED_SENESCENCE	2/31	21/5896	0.00527983	0.0323595	0.0222556	UBC/UBB	2	<a href='https://www.gsea-msigdb.org/gsea/msigdb/cards/REACTOME_ONCOGENE_INDUCED_SENESCENCE'>REACTOME_ONCOGENE_INDUCED_SENESCENCE</a>
226	C2-curated	REACTOME_SIGNALING_BY_WNT	4/31	139/5896	0.00567759	0.0342612	0.0235634	SOX9/UBC/UBB/CALM1	4	<a href='https://www.gsea-msigdb.org/gsea/msigdb/cards/REACTOME_SIGNALING_BY_WNT'>REACTOME_SIGNALING_BY_WNT</a>
227	C2-curated	REACTOME_HEDGEHOG_OFF_STATE	3/31	70/5896	0.00567851	0.0342612	0.0235634	UBC/TUBA1B/UBB	3	<a href='https://www.gsea-msigdb.org/gsea/msigdb/cards/REACTOME_HEDGEHOG_OFF_STATE'>REACTOME_HEDGEHOG_OFF_STATE</a>
228	C2-curated	WHITEFORD_PEDIATRIC_CANCER_MARKERS	3/31	70/5896	0.00567851	0.0342612	0.0235634	ENO1/GAPDH/DNMT1	3	<a href='https://www.gsea-msigdb.org/gsea/msigdb/cards/WHITEFORD_PEDIATRIC_CANCER_MARKERS'>WHITEFORD_PEDIATRIC_CANCER_MARKERS</a>
229	C2-curated	APPIERTO_RESPONSE_TO_FENRETINIDE_DN	2/31	22/5896	0.00578887	0.0342612	0.0235634	PTMA/TMSB4X	2	<a href='https://www.gsea-msigdb.org/gsea/msigdb/cards/APPIERTO_RESPONSE_TO_FENRETINIDE_DN'>APPIERTO_RESPONSE_TO_FENRETINIDE_DN</a>
230	C2-curated	REACTOME_E3_UBIQUITIN_LIGASES_UBIQUITINATE_TARGET_PROTEINS	2/31	22/5896	0.00578887	0.0342612	0.0235634	UBC/UBB	2	<a href='https://www.gsea-msigdb.org/gsea/msigdb/cards/REACTOME_E3_UBIQUITIN_LIGASES_UBIQUITINATE_TARGET_PROTEINS'>REACTOME_E3_UBIQUITIN_LIGASES_UBIQUITINATE_TARGET_PROTEINS</a>
231	C2-curated	REACTOME_RECOGNITION_OF_DNA_DAMAGE_BY_PCNA_CONTAINING_REPLICATION_COMPLEX	2/31	22/5896	0.00578887	0.0342612	0.0235634	UBC/UBB	2	<a href='https://www.gsea-msigdb.org/gsea/msigdb/cards/REACTOME_RECOGNITION_OF_DNA_DAMAGE_BY_PCNA_CONTAINING_REPLICATION_COMPLEX'>REACTOME_RECOGNITION_OF_DNA_DAMAGE_BY_PCNA_CONTAINING_REPLICATION_COMPLEX</a>
232	C2-curated	REACTOME_RECYCLING_PATHWAY_OF_L1	2/31	22/5896	0.00578887	0.0342612	0.0235634	TUBA1B/ACTB	2	<a href='https://www.gsea-msigdb.org/gsea/msigdb/cards/REACTOME_RECYCLING_PATHWAY_OF_L1'>REACTOME_RECYCLING_PATHWAY_OF_L1</a>
233	C2-curated	REACTOME_SIGNALING_BY_FGFR1	2/31	22/5896	0.00578887	0.0342612	0.0235634	UBC/UBB	2	<a href='https://www.gsea-msigdb.org/gsea/msigdb/cards/REACTOME_SIGNALING_BY_FGFR1'>REACTOME_SIGNALING_BY_FGFR1</a>
234	C2-curated	MUELLER_PLURINET	4/31	142/5896	0.00612199	0.0360779	0.0248129	EWSR1/PTMA/APOE/HSP90AB1	4	<a href='https://www.gsea-msigdb.org/gsea/msigdb/cards/MUELLER_PLURINET'>MUELLER_PLURINET</a>
235	C2-curated	ICHIBA_GRAFT_VERSUS_HOST_DISEASE_D7_UP	2/31	23/5896	0.00631951	0.0363109	0.0249732	TMSB4X/TMSB10	2	<a href='https://www.gsea-msigdb.org/gsea/msigdb/cards/ICHIBA_GRAFT_VERSUS_HOST_DISEASE_D7_UP'>ICHIBA_GRAFT_VERSUS_HOST_DISEASE_D7_UP</a>
236	C2-curated	JOHANSSON_BRAIN_CANCER_EARLY_VS_LATE_DN	2/31	23/5896	0.00631951	0.0363109	0.0249732	SPARC/CALM1	2	<a href='https://www.gsea-msigdb.org/gsea/msigdb/cards/JOHANSSON_BRAIN_CANCER_EARLY_VS_LATE_DN'>JOHANSSON_BRAIN_CANCER_EARLY_VS_LATE_DN</a>
237	C2-curated	REACTOME_NEGATIVE_REGULATION_OF_MAPK_PATHWAY	2/31	23/5896	0.00631951	0.0363109	0.0249732	UBC/UBB	2	<a href='https://www.gsea-msigdb.org/gsea/msigdb/cards/REACTOME_NEGATIVE_REGULATION_OF_MAPK_PATHWAY'>REACTOME_NEGATIVE_REGULATION_OF_MAPK_PATHWAY</a>
238	C2-curated	REACTOME_REGULATION_OF_TP53_EXPRESSION_AND_DEGRADATION	2/31	23/5896	0.00631951	0.0363109	0.0249732	UBC/UBB	2	<a href='https://www.gsea-msigdb.org/gsea/msigdb/cards/REACTOME_REGULATION_OF_TP53_EXPRESSION_AND_DEGRADATION'>REACTOME_REGULATION_OF_TP53_EXPRESSION_AND_DEGRADATION</a>
239	C2-curated	REACTOME_SIGNALING_BY_MODERATE_KINASE_ACTIVITY_BRAF_MUTANTS	2/31	23/5896	0.00631951	0.0363109	0.0249732	ACTB/CALM1	2	<a href='https://www.gsea-msigdb.org/gsea/msigdb/cards/REACTOME_SIGNALING_BY_MODERATE_KINASE_ACTIVITY_BRAF_MUTANTS'>REACTOME_SIGNALING_BY_MODERATE_KINASE_ACTIVITY_BRAF_MUTANTS</a>
240	C2-curated	REACTOME_VISUAL_PHOTOTRANSDUCTION	2/31	23/5896	0.00631951	0.0363109	0.0249732	APOE/CALM1	2	<a href='https://www.gsea-msigdb.org/gsea/msigdb/cards/REACTOME_VISUAL_PHOTOTRANSDUCTION'>REACTOME_VISUAL_PHOTOTRANSDUCTION</a>
241	C2-curated	YAO_TEMPORAL_RESPONSE_TO_PROGESTERONE_CLUSTER_17	3/31	73/5896	0.00638377	0.0365279	0.0251224	CKB/ACTB/CALM1	3	<a href='https://www.gsea-msigdb.org/gsea/msigdb/cards/YAO_TEMPORAL_RESPONSE_TO_PROGESTERONE_CLUSTER_17'>YAO_TEMPORAL_RESPONSE_TO_PROGESTERONE_CLUSTER_17</a>
242	C2-curated	POMEROY_MEDULLOBLASTOMA_PROGNOSIS_DN	2/31	24/5896	0.00687154	0.0386769	0.0266004	RPS8/ENO1	2	<a href='https://www.gsea-msigdb.org/gsea/msigdb/cards/POMEROY_MEDULLOBLASTOMA_PROGNOSIS_DN'>POMEROY_MEDULLOBLASTOMA_PROGNOSIS_DN</a>
243	C2-curated	REACTOME_TNF_SIGNALING	2/31	24/5896	0.00687154	0.0386769	0.0266004	UBC/UBB	2	<a href='https://www.gsea-msigdb.org/gsea/msigdb/cards/REACTOME_TNF_SIGNALING'>REACTOME_TNF_SIGNALING</a>
244	C2-curated	REACTOME_TRANSLESION_SYNTHESIS_BY_Y_FAMILY_DNA_POLYMERASES_BYPASSES_LESIONS_ON_DNA_TEMPLATE	2/31	24/5896	0.00687154	0.0386769	0.0266004	UBC/UBB	2	<a href='https://www.gsea-msigdb.org/gsea/msigdb/cards/REACTOME_TRANSLESION_SYNTHESIS_BY_Y_FAMILY_DNA_POLYMERASES_BYPASSES_LESIONS_ON_DNA_TEMPLATE'>REACTOME_TRANSLESION_SYNTHESIS_BY_Y_FAMILY_DNA_POLYMERASES_BYPASSES_LESIONS_ON_DNA_TEMPLATE</a>
245	C2-curated	YAO_HOXA10_TARGETS_VIA_PROGESTERONE_UP	2/31	24/5896	0.00687154	0.0386769	0.0266004	APOE/ACTB	2	<a href='https://www.gsea-msigdb.org/gsea/msigdb/cards/YAO_HOXA10_TARGETS_VIA_PROGESTERONE_UP'>YAO_HOXA10_TARGETS_VIA_PROGESTERONE_UP</a>
246	C2-curated	REACTOME_NEUTROPHIL_DEGRANULATION	4/31	147/5896	0.00691348	0.0387549	0.026654	FTH1/HSP90AA1/PPIA/HSP90AB1	4	<a href='https://www.gsea-msigdb.org/gsea/msigdb/cards/REACTOME_NEUTROPHIL_DEGRANULATION'>REACTOME_NEUTROPHIL_DEGRANULATION</a>
247	C2-curated	KAYO_AGING_MUSCLE_UP	3/31	76/5896	0.00713931	0.039698	0.0273027	CUX1/UBC/ACTB	3	<a href='https://www.gsea-msigdb.org/gsea/msigdb/cards/KAYO_AGING_MUSCLE_UP'>KAYO_AGING_MUSCLE_UP</a>
248	C2-curated	REACTOME_HOST_INTERACTIONS_OF_HIV_FACTORS	3/31	76/5896	0.00713931	0.039698	0.0273027	UBC/UBB/PPIA	3	<a href='https://www.gsea-msigdb.org/gsea/msigdb/cards/REACTOME_HOST_INTERACTIONS_OF_HIV_FACTORS'>REACTOME_HOST_INTERACTIONS_OF_HIV_FACTORS</a>
249	C2-curated	GRUETZMANN_PANCREATIC_CANCER_UP	4/31	149/5896	0.00724831	0.0401422	0.0276082	ENO1/SPARC/TMSB10/DNMT1	4	<a href='https://www.gsea-msigdb.org/gsea/msigdb/cards/GRUETZMANN_PANCREATIC_CANCER_UP'>GRUETZMANN_PANCREATIC_CANCER_UP</a>
250	C2-curated	DANG_BOUND_BY_MYC	7/31	448/5896	0.00739045	0.0402599	0.0276891	YY1/ENO1/PTMA/GAPDH/RPL13/PPIA/HMGN2	7	<a href='https://www.gsea-msigdb.org/gsea/msigdb/cards/DANG_BOUND_BY_MYC'>DANG_BOUND_BY_MYC</a>
251	C2-curated	REACTOME_BETA_CATENIN_INDEPENDENT_WNT_SIGNALING	3/31	77/5896	0.00740249	0.0402599	0.0276891	UBC/UBB/CALM1	3	<a href='https://www.gsea-msigdb.org/gsea/msigdb/cards/REACTOME_BETA_CATENIN_INDEPENDENT_WNT_SIGNALING'>REACTOME_BETA_CATENIN_INDEPENDENT_WNT_SIGNALING</a>
252	C2-curated	GENTILE_UV_RESPONSE_CLUSTER_D8	2/31	25/5896	0.00744472	0.0402599	0.0276891	YY1/MARCKS	2	<a href='https://www.gsea-msigdb.org/gsea/msigdb/cards/GENTILE_UV_RESPONSE_CLUSTER_D8'>GENTILE_UV_RESPONSE_CLUSTER_D8</a>
253	C2-curated	REACTOME_CYTOSOLIC_SENSORS_OF_PATHOGEN_ASSOCIATED_DNA	2/31	25/5896	0.00744472	0.0402599	0.0276891	UBC/UBB	2	<a href='https://www.gsea-msigdb.org/gsea/msigdb/cards/REACTOME_CYTOSOLIC_SENSORS_OF_PATHOGEN_ASSOCIATED_DNA'>REACTOME_CYTOSOLIC_SENSORS_OF_PATHOGEN_ASSOCIATED_DNA</a>
254	C2-curated	REACTOME_SENESCENCE_ASSOCIATED_SECRETORY_PHENOTYPE_SASP	2/31	25/5896	0.00744472	0.0402599	0.0276891	UBC/UBB	2	<a href='https://www.gsea-msigdb.org/gsea/msigdb/cards/REACTOME_SENESCENCE_ASSOCIATED_SECRETORY_PHENOTYPE_SASP'>REACTOME_SENESCENCE_ASSOCIATED_SECRETORY_PHENOTYPE_SASP</a>
255	C2-curated	ZHAN_MULTIPLE_MYELOMA_UP	2/31	25/5896	0.00744472	0.0402599	0.0276891	EWSR1/DNMT1	2	<a href='https://www.gsea-msigdb.org/gsea/msigdb/cards/ZHAN_MULTIPLE_MYELOMA_UP'>ZHAN_MULTIPLE_MYELOMA_UP</a>
256	C2-curated	REACTOME_INFLUENZA_INFECTION	3/31	79/5896	0.00794604	0.0428031	0.0294382	RPS8/RPL13/HSP90AA1	3	<a href='https://www.gsea-msigdb.org/gsea/msigdb/cards/REACTOME_INFLUENZA_INFECTION'>REACTOME_INFLUENZA_INFECTION</a>
257	C2-curated	ICHIBA_GRAFT_VERSUS_HOST_DISEASE_35D_UP	2/31	26/5896	0.00803883	0.0430478	0.0296066	TMSB4X/TMSB10	2	<a href='https://www.gsea-msigdb.org/gsea/msigdb/cards/ICHIBA_GRAFT_VERSUS_HOST_DISEASE_35D_UP'>ICHIBA_GRAFT_VERSUS_HOST_DISEASE_35D_UP</a>
258	C2-curated	REACTOME_TRANSPORT_OF_SMALL_MOLECULES	5/31	243/5896	0.00805391	0.0430478	0.0296066	UBC/FTH1/UBB/APOE/CALM1	5	<a href='https://www.gsea-msigdb.org/gsea/msigdb/cards/REACTOME_TRANSPORT_OF_SMALL_MOLECULES'>REACTOME_TRANSPORT_OF_SMALL_MOLECULES</a>
259	C2-curated	BENPORATH_MYC_MAX_TARGETS	6/31	345/5896	0.0081351	0.0433139	0.0297896	YY1/TUBA1B/FTH1/TMSB4X/RPL13/PPIA	6	<a href='https://www.gsea-msigdb.org/gsea/msigdb/cards/BENPORATH_MYC_MAX_TARGETS'>BENPORATH_MYC_MAX_TARGETS</a>
260	C2-curated	REACTOME_LEISHMANIA_INFECTION	3/31	81/5896	0.00851269	0.0445276	0.0306243	ACTB/CALM1/HSP90AB1	3	<a href='https://www.gsea-msigdb.org/gsea/msigdb/cards/REACTOME_LEISHMANIA_INFECTION'>REACTOME_LEISHMANIA_INFECTION</a>
261	C2-curated	BRUECKNER_TARGETS_OF_MIRLET7A3_DN	2/31	27/5896	0.00865366	0.0445276	0.0306243	SPARC/HSP90AA1	2	<a href='https://www.gsea-msigdb.org/gsea/msigdb/cards/BRUECKNER_TARGETS_OF_MIRLET7A3_DN'>BRUECKNER_TARGETS_OF_MIRLET7A3_DN</a>
262	C2-curated	HARRIS_HYPOXIA	2/31	27/5896	0.00865366	0.0445276	0.0306243	ENO1/GAPDH	2	<a href='https://www.gsea-msigdb.org/gsea/msigdb/cards/HARRIS_HYPOXIA'>HARRIS_HYPOXIA</a>
263	C2-curated	PID_HIF1_TFPATHWAY	2/31	27/5896	0.00865366	0.0445276	0.0306243	RORA/ENO1	2	<a href='https://www.gsea-msigdb.org/gsea/msigdb/cards/PID_HIF1_TFPATHWAY'>PID_HIF1_TFPATHWAY</a>
264	C2-curated	REACTOME_CYCLIN_D_ASSOCIATED_EVENTS_IN_G1	2/31	27/5896	0.00865366	0.0445276	0.0306243	UBC/UBB	2	<a href='https://www.gsea-msigdb.org/gsea/msigdb/cards/REACTOME_CYCLIN_D_ASSOCIATED_EVENTS_IN_G1'>REACTOME_CYCLIN_D_ASSOCIATED_EVENTS_IN_G1</a>
265	C2-curated	REACTOME_DDX58_IFIH1_MEDIATED_INDUCTION_OF_INTERFERON_ALPHA_BETA	2/31	27/5896	0.00865366	0.0445276	0.0306243	UBC/UBB	2	<a href='https://www.gsea-msigdb.org/gsea/msigdb/cards/REACTOME_DDX58_IFIH1_MEDIATED_INDUCTION_OF_INTERFERON_ALPHA_BETA'>REACTOME_DDX58_IFIH1_MEDIATED_INDUCTION_OF_INTERFERON_ALPHA_BETA</a>
266	C2-curated	REACTOME_FORMATION_OF_TC_NER_PRE_INCISION_COMPLEX	2/31	27/5896	0.00865366	0.0445276	0.0306243	UBC/UBB	2	<a href='https://www.gsea-msigdb.org/gsea/msigdb/cards/REACTOME_FORMATION_OF_TC_NER_PRE_INCISION_COMPLEX'>REACTOME_FORMATION_OF_TC_NER_PRE_INCISION_COMPLEX</a>
267	C2-curated	REACTOME_PEROXISOMAL_PROTEIN_IMPORT	2/31	27/5896	0.00865366	0.0445276	0.0306243	UBC/UBB	2	<a href='https://www.gsea-msigdb.org/gsea/msigdb/cards/REACTOME_PEROXISOMAL_PROTEIN_IMPORT'>REACTOME_PEROXISOMAL_PROTEIN_IMPORT</a>
268	C2-curated	REACTOME_SIGNALING_BY_PTK6	2/31	27/5896	0.00865366	0.0445276	0.0306243	UBC/UBB	2	<a href='https://www.gsea-msigdb.org/gsea/msigdb/cards/REACTOME_SIGNALING_BY_PTK6'>REACTOME_SIGNALING_BY_PTK6</a>
269	C2-curated	REACTOME_HIV_LIFE_CYCLE	3/31	82/5896	0.00880475	0.0449695	0.0309282	UBC/UBB/PPIA	3	<a href='https://www.gsea-msigdb.org/gsea/msigdb/cards/REACTOME_HIV_LIFE_CYCLE'>REACTOME_HIV_LIFE_CYCLE</a>
270	C2-curated	WAMUNYOKOLI_OVARIAN_CANCER_LMP_UP	3/31	82/5896	0.00880475	0.0449695	0.0309282	ACTB/HSP90AA1/PPIA	3	<a href='https://www.gsea-msigdb.org/gsea/msigdb/cards/WAMUNYOKOLI_OVARIAN_CANCER_LMP_UP'>WAMUNYOKOLI_OVARIAN_CANCER_LMP_UP</a>
271	C2-curated	FLECHNER_PBL_KIDNEY_TRANSPLANT_REJECTED_VS_OK_DN	2/31	28/5896	0.00928898	0.0462437	0.0318046	FTH1/GAPDH	2	<a href='https://www.gsea-msigdb.org/gsea/msigdb/cards/FLECHNER_PBL_KIDNEY_TRANSPLANT_REJECTED_VS_OK_DN'>FLECHNER_PBL_KIDNEY_TRANSPLANT_REJECTED_VS_OK_DN</a>
272	C2-curated	MORI_MATURE_B_LYMPHOCYTE_DN	2/31	28/5896	0.00928898	0.0462437	0.0318046	EWSR1/MARCKS	2	<a href='https://www.gsea-msigdb.org/gsea/msigdb/cards/MORI_MATURE_B_LYMPHOCYTE_DN'>MORI_MATURE_B_LYMPHOCYTE_DN</a>
273	C2-curated	REACTOME_DUAL_INCISION_IN_GG_NER	2/31	28/5896	0.00928898	0.0462437	0.0318046	UBC/UBB	2	<a href='https://www.gsea-msigdb.org/gsea/msigdb/cards/REACTOME_DUAL_INCISION_IN_GG_NER'>REACTOME_DUAL_INCISION_IN_GG_NER</a>
274	C2-curated	REACTOME_SIGNALING_BY_FGFR2	2/31	28/5896	0.00928898	0.0462437	0.0318046	UBC/UBB	2	<a href='https://www.gsea-msigdb.org/gsea/msigdb/cards/REACTOME_SIGNALING_BY_FGFR2'>REACTOME_SIGNALING_BY_FGFR2</a>
275	C2-curated	REACTOME_TRANSCRIPTIONAL_ACTIVITY_OF_SMAD2_SMAD3_SMAD4_HETEROTRIMER	2/31	28/5896	0.00928898	0.0462437	0.0318046	UBC/UBB	2	<a href='https://www.gsea-msigdb.org/gsea/msigdb/cards/REACTOME_TRANSCRIPTIONAL_ACTIVITY_OF_SMAD2_SMAD3_SMAD4_HETEROTRIMER'>REACTOME_TRANSCRIPTIONAL_ACTIVITY_OF_SMAD2_SMAD3_SMAD4_HETEROTRIMER</a>
276	C2-curated	ZAMORA_NOS2_TARGETS_DN	2/31	28/5896	0.00928898	0.0462437	0.0318046	UBC/ACTB	2	<a href='https://www.gsea-msigdb.org/gsea/msigdb/cards/ZAMORA_NOS2_TARGETS_DN'>ZAMORA_NOS2_TARGETS_DN</a>
277	C2-curated	ZHU_CMV_8_HR_DN	2/31	28/5896	0.00928898	0.0462437	0.0318046	MARCKS/APOE	2	<a href='https://www.gsea-msigdb.org/gsea/msigdb/cards/ZHU_CMV_8_HR_DN'>ZHU_CMV_8_HR_DN</a>
278	C2-curated	REACTOME_INTRACELLULAR_SIGNALING_BY_SECOND_MESSENGERS	4/31	161/5896	0.00948543	0.0470518	0.0323603	UBC/UBB/PDGFRA/CALM1	4	<a href='https://www.gsea-msigdb.org/gsea/msigdb/cards/REACTOME_INTRACELLULAR_SIGNALING_BY_SECOND_MESSENGERS'>REACTOME_INTRACELLULAR_SIGNALING_BY_SECOND_MESSENGERS</a>
279	C2-curated	REACTOME_DNA_REPAIR	4/31	163/5896	0.00989759	0.0484578	0.0333273	YY1/UBC/UBB/ACTB	4	<a href='https://www.gsea-msigdb.org/gsea/msigdb/cards/REACTOME_DNA_REPAIR'>REACTOME_DNA_REPAIR</a>
280	C2-curated	BOYLAN_MULTIPLE_MYELOMA_C_DN	2/31	29/5896	0.00994457	0.0484578	0.0333273	CKB/APOE	2	<a href='https://www.gsea-msigdb.org/gsea/msigdb/cards/BOYLAN_MULTIPLE_MYELOMA_C_DN'>BOYLAN_MULTIPLE_MYELOMA_C_DN</a>
281	C2-curated	KEGG_PATHOGENIC_ESCHERICHIA_COLI_INFECTION	2/31	29/5896	0.00994457	0.0484578	0.0333273	TUBA1B/ACTB	2	<a href='https://www.gsea-msigdb.org/gsea/msigdb/cards/KEGG_PATHOGENIC_ESCHERICHIA_COLI_INFECTION'>KEGG_PATHOGENIC_ESCHERICHIA_COLI_INFECTION</a>
282	C2-curated	MUNSHI_MULTIPLE_MYELOMA_UP	2/31	29/5896	0.00994457	0.0484578	0.0333273	UBC/UBB	2	<a href='https://www.gsea-msigdb.org/gsea/msigdb/cards/MUNSHI_MULTIPLE_MYELOMA_UP'>MUNSHI_MULTIPLE_MYELOMA_UP</a>
283	C2-curated	REACTOME_DNA_DOUBLE_STRAND_BREAK_RESPONSE	2/31	29/5896	0.00994457	0.0484578	0.0333273	UBC/UBB	2	<a href='https://www.gsea-msigdb.org/gsea/msigdb/cards/REACTOME_DNA_DOUBLE_STRAND_BREAK_RESPONSE'>REACTOME_DNA_DOUBLE_STRAND_BREAK_RESPONSE</a>
284	C2-curated	REACTOME_TCF_DEPENDENT_SIGNALING_IN_RESPONSE_TO_WNT	3/31	86/5896	0.0100319	0.048711	0.0335015	SOX9/UBC/UBB	3	<a href='https://www.gsea-msigdb.org/gsea/msigdb/cards/REACTOME_TCF_DEPENDENT_SIGNALING_IN_RESPONSE_TO_WNT'>REACTOME_TCF_DEPENDENT_SIGNALING_IN_RESPONSE_TO_WNT</a>
No.	GeneSet	Description	GeneRatio	BgRatio	pvalue	p.adjust	qvalue	geneID	Count	ID
1	C4-compGeneSets-cancerModules	MORF_ACTG1	12/31	70/3775	6.65282e-14	1.25738e-11	9.03383e-12	RPS8/ENO1/UBC/TUBA1B/PTMA/UBB/ACTB/RPL13/HSP90AA1/PPIA/HMGN2/HSP90AB1	12	<a href='https://www.gsea-msigdb.org/gsea/msigdb/cards/MORF_ACTG1'>MORF_ACTG1</a>
2	C4-compGeneSets-cancerModules	MORF_NME2	11/31	63/3775	7.37419e-13	6.96861e-11	5.00669e-11	RPS8/ENO1/UBC/TUBA1B/UBB/ACTB/RPL13/HSP90AA1/PPIA/HMGN2/HSP90AB1	11	<a href='https://www.gsea-msigdb.org/gsea/msigdb/cards/MORF_NME2'>MORF_NME2</a>
3	C4-compGeneSets-cancerModules	MORF_NPM1	12/31	90/3775	1.55781e-12	9.81417e-11	7.05112e-11	RPS8/ENO1/UBC/TUBA1B/PTMA/UBB/ACTB/RPL13/HSP90AA1/PPIA/HMGN2/HSP90AB1	12	<a href='https://www.gsea-msigdb.org/gsea/msigdb/cards/MORF_NPM1'>MORF_NPM1</a>
4	C4-compGeneSets-cancerModules	MORF_TPT1	8/31	49/3775	2.80116e-09	1.32355e-07	9.50922e-08	RPS8/UBC/TUBA1B/PTMA/UBB/ACTB/RPL13/PPIA	8	<a href='https://www.gsea-msigdb.org/gsea/msigdb/cards/MORF_TPT1'>MORF_TPT1</a>
5	C4-compGeneSets-cancerModules	GCM_ACTG1	7/31	60/3775	3.4995e-07	1.32281e-05	9.5039e-06	RPS8/PTMA/TMSB10/HSP90AA1/PPIA/HMGN2/HSP90AB1	7	<a href='https://www.gsea-msigdb.org/gsea/msigdb/cards/GCM_ACTG1'>GCM_ACTG1</a>
6	C4-compGeneSets-cancerModules	MORF_UBE2I	8/31	131/3775	6.8345e-06	0.000215287	0.000154676	UBC/TUBA1B/PTMA/UBB/RPL13/HSP90AA1/PPIA/HSP90AB1	8	<a href='https://www.gsea-msigdb.org/gsea/msigdb/cards/MORF_UBE2I'>MORF_UBE2I</a>
7	C4-compGeneSets-cancerModules	GCM_CSNK2B	5/31	47/3775	3.2101e-05	0.000866728	0.000622712	RPS8/PTMA/UBB/PPIA/HSP90AB1	5	<a href='https://www.gsea-msigdb.org/gsea/msigdb/cards/GCM_CSNK2B'>GCM_CSNK2B</a>
8	C4-compGeneSets-cancerModules	MORF_AP2M1	6/31	101/3775	0.000135227	0.00319473	0.0022953	UBC/TUBA1B/HSP90AA1/CALM1/PPIA/HSP90AB1	6	<a href='https://www.gsea-msigdb.org/gsea/msigdb/cards/MORF_AP2M1'>MORF_AP2M1</a>
9	C4-compGeneSets-cancerModules	GCM_PSME1	4/31	45/3775	0.000438531	0.00820515	0.0058951	RPS8/PTMA/TMSB10/PPIA	4	<a href='https://www.gsea-msigdb.org/gsea/msigdb/cards/GCM_PSME1'>GCM_PSME1</a>
10	C4-compGeneSets-cancerModules	MODULE_503	4/31	46/3775	0.000477548	0.00820515	0.0058951	MARCKS/PTMA/CKB/PDGFRA	4	<a href='https://www.gsea-msigdb.org/gsea/msigdb/cards/MODULE_503'>MODULE_503</a>
11	C4-compGeneSets-cancerModules	MODULE_576	4/31	46/3775	0.000477548	0.00820515	0.0058951	MARCKS/PTMA/CKB/PDGFRA	4	<a href='https://www.gsea-msigdb.org/gsea/msigdb/cards/MODULE_576'>MODULE_576</a>
12	C4-compGeneSets-cancerModules	MODULE_33	5/31	86/3775	0.000581676	0.00916139	0.00658212	RORA/THRA/SPARC/MARCKS/PDGFRA	5	<a href='https://www.gsea-msigdb.org/gsea/msigdb/cards/MODULE_33'>MODULE_33</a>
13	C4-compGeneSets-cancerModules	GCM_PFN1	3/31	22/3775	0.00069502	0.0101045	0.00725972	RPS8/PTMA/PPIA	3	<a href='https://www.gsea-msigdb.org/gsea/msigdb/cards/GCM_PFN1'>GCM_PFN1</a>
14	C4-compGeneSets-cancerModules	MODULE_128	3/31	24/3775	0.000903345	0.0113821	0.00817765	FTH1/SPARC/PDGFRA	3	<a href='https://www.gsea-msigdb.org/gsea/msigdb/cards/MODULE_128'>MODULE_128</a>
15	C4-compGeneSets-cancerModules	MODULE_170	3/31	24/3775	0.000903345	0.0113821	0.00817765	FTH1/SPARC/PDGFRA	3	<a href='https://www.gsea-msigdb.org/gsea/msigdb/cards/MODULE_170'>MODULE_170</a>
16	C4-compGeneSets-cancerModules	MODULE_79	3/31	25/3775	0.00102083	0.0120586	0.00866366	FTH1/SPARC/PDGFRA	3	<a href='https://www.gsea-msigdb.org/gsea/msigdb/cards/MODULE_79'>MODULE_79</a>
17	C4-compGeneSets-cancerModules	MORF_RAN	6/31	149/3775	0.00111017	0.0121696	0.00874339	TUBA1B/UBB/RPL13/HSP90AA1/PPIA/HSP90AB1	6	<a href='https://www.gsea-msigdb.org/gsea/msigdb/cards/MORF_RAN'>MORF_RAN</a>
18	C4-compGeneSets-cancerModules	GCM_NPM1	4/31	58/3775	0.00115901	0.0121696	0.00874339	RPS8/PTMA/PPIA/HSP90AB1	4	<a href='https://www.gsea-msigdb.org/gsea/msigdb/cards/GCM_NPM1'>GCM_NPM1</a>
19	C4-compGeneSets-cancerModules	MODULE_223	3/31	28/3775	0.00142997	0.0142244	0.0102197	ZEB1/FTH1/PDGFRA	3	<a href='https://www.gsea-msigdb.org/gsea/msigdb/cards/MODULE_223'>MODULE_223</a>
20	C4-compGeneSets-cancerModules	MORF_JUND	3/31	31/3775	0.00192961	0.0182348	0.0131011	UBC/UBB/RPL13	3	<a href='https://www.gsea-msigdb.org/gsea/msigdb/cards/MORF_JUND'>MORF_JUND</a>
21	C4-compGeneSets-cancerModules	MODULE_234	2/31	11/3775	0.00342833	0.030855	0.0221682	SOX9/SPARC	2	<a href='https://www.gsea-msigdb.org/gsea/msigdb/cards/MODULE_234'>MODULE_234</a>
22	C4-compGeneSets-cancerModules	MODULE_47	4/31	85/3775	0.00473834	0.0395463	0.0284125	ZEB1/SPARC/MARCKS/PDGFRA	4	<a href='https://www.gsea-msigdb.org/gsea/msigdb/cards/MODULE_47'>MODULE_47</a>
23	C4-compGeneSets-cancerModules	MODULE_306	2/31	13/3775	0.00481251	0.0395463	0.0284125	ENO1/GAPDH	2	<a href='https://www.gsea-msigdb.org/gsea/msigdb/cards/MODULE_306'>MODULE_306</a>
24	C4-compGeneSets-cancerModules	MORF_EIF4A2	4/31	87/3775	0.00514966	0.0405536	0.0291362	UBC/UBB/RPL13/HSP90AB1	4	<a href='https://www.gsea-msigdb.org/gsea/msigdb/cards/MORF_EIF4A2'>MORF_EIF4A2</a>
25	C4-compGeneSets-cancerModules	GNF2_FBL	4/31	91/3775	0.0060433	0.0431129	0.030975	RPS8/PTMA/RPL13/PPIA	4	<a href='https://www.gsea-msigdb.org/gsea/msigdb/cards/GNF2_FBL'>GNF2_FBL</a>
26	C4-compGeneSets-cancerModules	MODULE_355	2/31	15/3775	0.0064125	0.0431129	0.030975	PPIA/HSP90AB1	2	<a href='https://www.gsea-msigdb.org/gsea/msigdb/cards/MODULE_355'>MODULE_355</a>
27	C4-compGeneSets-cancerModules	MODULE_427	3/31	48/3775	0.00675661	0.0431129	0.030975	ZEB1/RPL13/HMGN2	3	<a href='https://www.gsea-msigdb.org/gsea/msigdb/cards/MODULE_427'>MODULE_427</a>
28	C4-compGeneSets-cancerModules	MODULE_12	5/31	151/3775	0.00701312	0.0431129	0.030975	ZEB1/SOX9/THRA/APOE/PDGFRA	5	<a href='https://www.gsea-msigdb.org/gsea/msigdb/cards/MODULE_12'>MODULE_12</a>
29	C4-compGeneSets-cancerModules	MODULE_46	3/31	49/3775	0.00715751	0.0431129	0.030975	ZEB1/APOE/PDGFRA	3	<a href='https://www.gsea-msigdb.org/gsea/msigdb/cards/MODULE_46'>MODULE_46</a>
30	C4-compGeneSets-cancerModules	MODULE_75	3/31	49/3775	0.00715751	0.0431129	0.030975	ZEB1/APOE/PDGFRA	3	<a href='https://www.gsea-msigdb.org/gsea/msigdb/cards/MODULE_75'>MODULE_75</a>
31	C4-compGeneSets-cancerModules	GNF2_MBD4	2/31	16/3775	0.00729124	0.0431129	0.030975	RPS8/PTMA	2	<a href='https://www.gsea-msigdb.org/gsea/msigdb/cards/GNF2_MBD4'>GNF2_MBD4</a>
32	C4-compGeneSets-cancerModules	MODULE_197	4/31	96/3775	0.00729954	0.0431129	0.030975	EWSR1/SOX9/YY1/DNMT1	4	<a href='https://www.gsea-msigdb.org/gsea/msigdb/cards/MODULE_197'>MODULE_197</a>
33	C4-compGeneSets-cancerModules	MODULE_147	3/31	50/3775	0.00757233	0.0433688	0.0311589	MARCKS/PTMA/CKB	3	<a href='https://www.gsea-msigdb.org/gsea/msigdb/cards/MODULE_147'>MODULE_147</a>
34	C4-compGeneSets-cancerModules	MODULE_123	4/31	99/3775	0.00813091	0.0443952	0.0318963	EWSR1/RORA/SOX9/DNMT1	4	<a href='https://www.gsea-msigdb.org/gsea/msigdb/cards/MODULE_123'>MODULE_123</a>
35	C4-compGeneSets-cancerModules	MODULE_299	2/31	17/3775	0.00822133	0.0443952	0.0318963	PPIA/HSP90AB1	2	<a href='https://www.gsea-msigdb.org/gsea/msigdb/cards/MODULE_299'>MODULE_299</a>
No.	GeneSet	Description	GeneRatio	BgRatio	pvalue	p.adjust	qvalue	geneID	Count	ID
1	C5-ontology-GOBP	GO_RESPONSE_TO_CYTOKINE	13/30	370/5202	3.81928e-08	5.06055e-05	3.56198e-05	ZEB1/RORA/SOX9/YY1/UBC/TUBA1B/SPARC/UBB/TMSB4X/GAPDH/HSP90AA1/PPIA/HSP90AB1	13	<a href='https://www.gsea-msigdb.org/gsea/msigdb/cards/GO_RESPONSE_TO_CYTOKINE'>GO_RESPONSE_TO_CYTOKINE</a>
2	C5-ontology-GOBP	GO_VIRION_ASSEMBLY	4/30	20/5202	4.08597e-06	0.00270695	0.00190535	UBC/UBB/APOE/PPIA	4	<a href='https://www.gsea-msigdb.org/gsea/msigdb/cards/GO_VIRION_ASSEMBLY'>GO_VIRION_ASSEMBLY</a>
3	C5-ontology-GOBP	GO_NEGATIVE_REGULATION_OF_TRANSCRIPTION_BY_RNA_POLYMERASE_II	10/30	329/5202	8.59534e-06	0.00379628	0.0026721	CUX1/ZEB1/THRB/SOX9/THRA/YY1/ENO1/UBC/UBB/DNMT1	10	<a href='https://www.gsea-msigdb.org/gsea/msigdb/cards/GO_NEGATIVE_REGULATION_OF_TRANSCRIPTION_BY_RNA_POLYMERASE_II'>GO_NEGATIVE_REGULATION_OF_TRANSCRIPTION_BY_RNA_POLYMERASE_II</a>
4	C5-ontology-GOBP	GO_CYTOKINE_MEDIATED_SIGNALING_PATHWAY	8/30	215/5202	1.99135e-05	0.00659636	0.004643	ZEB1/RORA/UBC/UBB/TMSB4X/HSP90AA1/PPIA/HSP90AB1	8	<a href='https://www.gsea-msigdb.org/gsea/msigdb/cards/GO_CYTOKINE_MEDIATED_SIGNALING_PATHWAY'>GO_CYTOKINE_MEDIATED_SIGNALING_PATHWAY</a>
5	C5-ontology-GOBP	GO_POSITIVE_REGULATION_OF_PHOSPHORUS_METABOLIC_PROCESS	10/30	381/5202	3.1368e-05	0.00695383	0.00489462	SOX9/ENO1/UBC/UBB/TMSB4X/APOE/HSP90AA1/PDGFRA/CALM1/HSP90AB1	10	<a href='https://www.gsea-msigdb.org/gsea/msigdb/cards/GO_POSITIVE_REGULATION_OF_PHOSPHORUS_METABOLIC_PROCESS'>GO_POSITIVE_REGULATION_OF_PHOSPHORUS_METABOLIC_PROCESS</a>
6	C5-ontology-GOBP	GO_RESPONSE_TO_ABIOTIC_STIMULUS	11/30	482/5202	4.11718e-05	0.00695383	0.00489462	RORA/SOX9/THRA/YY1/ENO1/UBC/SPARC/UBB/HSP90AA1/CALM1/HSP90AB1	11	<a href='https://www.gsea-msigdb.org/gsea/msigdb/cards/GO_RESPONSE_TO_ABIOTIC_STIMULUS'>GO_RESPONSE_TO_ABIOTIC_STIMULUS</a>
7	C5-ontology-GOBP	GO_RESPONSE_TO_ACID_CHEMICAL	6/30	119/5202	4.78573e-05	0.00695383	0.00489462	ZEB1/SOX9/YY1/SPARC/DNMT1/PDGFRA	6	<a href='https://www.gsea-msigdb.org/gsea/msigdb/cards/GO_RESPONSE_TO_ACID_CHEMICAL'>GO_RESPONSE_TO_ACID_CHEMICAL</a>
8	C5-ontology-GOBP	GO_RESPIRATORY_SYSTEM_DEVELOPMENT	5/30	72/5202	4.80622e-05	0.00695383	0.00489462	THRB/SOX9/THRA/SPARC/PDGFRA	5	<a href='https://www.gsea-msigdb.org/gsea/msigdb/cards/GO_RESPIRATORY_SYSTEM_DEVELOPMENT'>GO_RESPIRATORY_SYSTEM_DEVELOPMENT</a>
9	C5-ontology-GOBP	GO_RESPONSE_TO_INTERLEUKIN_1	5/30	72/5202	4.80622e-05	0.00695383	0.00489462	RORA/SOX9/YY1/UBC/UBB	5	<a href='https://www.gsea-msigdb.org/gsea/msigdb/cards/GO_RESPONSE_TO_INTERLEUKIN_1'>GO_RESPONSE_TO_INTERLEUKIN_1</a>
10	C5-ontology-GOBP	GO_LUNG_EPITHELIUM_DEVELOPMENT	3/30	14/5202	6.03788e-05	0.00695383	0.00489462	THRB/SOX9/THRA	3	<a href='https://www.gsea-msigdb.org/gsea/msigdb/cards/GO_LUNG_EPITHELIUM_DEVELOPMENT'>GO_LUNG_EPITHELIUM_DEVELOPMENT</a>
11	C5-ontology-GOBP	GO_CENTRAL_NERVOUS_SYSTEM_DEVELOPMENT	10/30	411/5202	6.04094e-05	0.00695383	0.00489462	ZEB1/RORA/SOX9/THRA/UBB/CKB/ACTB/HSP90AA1/CALM1/HSP90AB1	10	<a href='https://www.gsea-msigdb.org/gsea/msigdb/cards/GO_CENTRAL_NERVOUS_SYSTEM_DEVELOPMENT'>GO_CENTRAL_NERVOUS_SYSTEM_DEVELOPMENT</a>
12	C5-ontology-GOBP	GO_INTERSPECIES_INTERACTION_BETWEEN_ORGANISMS	10/30	413/5202	6.29781e-05	0.00695383	0.00489462	RPS8/UBC/UBB/APOE/GAPDH/RPL13/PDGFRA/PPIA/HMGN2/HSP90AB1	10	<a href='https://www.gsea-msigdb.org/gsea/msigdb/cards/GO_INTERSPECIES_INTERACTION_BETWEEN_ORGANISMS'>GO_INTERSPECIES_INTERACTION_BETWEEN_ORGANISMS</a>
13	C5-ontology-GOBP	GO_MAINTENANCE_OF_LOCATION_IN_CELL	4/30	40/5202	7.11348e-05	0.00725028	0.00510328	FTH1/TMSB4X/APOE/TMSB10	4	<a href='https://www.gsea-msigdb.org/gsea/msigdb/cards/GO_MAINTENANCE_OF_LOCATION_IN_CELL'>GO_MAINTENANCE_OF_LOCATION_IN_CELL</a>
14	C5-ontology-GOBP	GO_ENDOCRINE_SYSTEM_DEVELOPMENT	4/30	41/5202	7.85098e-05	0.00743039	0.00523005	THRB/SOX9/THRA/PDGFRA	4	<a href='https://www.gsea-msigdb.org/gsea/msigdb/cards/GO_ENDOCRINE_SYSTEM_DEVELOPMENT'>GO_ENDOCRINE_SYSTEM_DEVELOPMENT</a>
15	C5-ontology-GOBP	GO_MUSCLE_CELL_DIFFERENTIATION	6/30	132/5202	8.57143e-05	0.00757143	0.00532932	ZEB1/RORA/SOX9/YY1/DNMT1/PDGFRA	6	<a href='https://www.gsea-msigdb.org/gsea/msigdb/cards/GO_MUSCLE_CELL_DIFFERENTIATION'>GO_MUSCLE_CELL_DIFFERENTIATION</a>
16	C5-ontology-GOBP	GO_REGULATION_OF_IMMUNE_SYSTEM_PROCESS	10/30	445/5202	0.000118828	0.00984044	0.00692642	ZEB1/RORA/SOX9/UBC/UBB/APOE/ACTB/HSP90AA1/CALM1/HSP90AB1	10	<a href='https://www.gsea-msigdb.org/gsea/msigdb/cards/GO_REGULATION_OF_IMMUNE_SYSTEM_PROCESS'>GO_REGULATION_OF_IMMUNE_SYSTEM_PROCESS</a>
17	C5-ontology-GOBP	GO_REACTIVE_NITROGEN_SPECIES_METABOLIC_PROCESS	3/30	18/5202	0.000133261	0.0103865	0.00731079	RORA/HSP90AA1/HSP90AB1	3	<a href='https://www.gsea-msigdb.org/gsea/msigdb/cards/GO_REACTIVE_NITROGEN_SPECIES_METABOLIC_PROCESS'>GO_REACTIVE_NITROGEN_SPECIES_METABOLIC_PROCESS</a>
18	C5-ontology-GOBP	GO_CELL_KILLING	3/30	19/5202	0.000157632	0.0110934	0.00780831	GAPDH/HMGN2/HSP90AB1	3	<a href='https://www.gsea-msigdb.org/gsea/msigdb/cards/GO_CELL_KILLING'>GO_CELL_KILLING</a>
19	C5-ontology-GOBP	GO_REGULATION_OF_CELLULAR_RESPONSE_TO_TRANSFORMING_GROWTH_FACTOR_BETA_STIMULUS	4/30	49/5202	0.000159075	0.0110934	0.00780831	ZEB1/UBC/UBB/HSP90AB1	4	<a href='https://www.gsea-msigdb.org/gsea/msigdb/cards/GO_REGULATION_OF_CELLULAR_RESPONSE_TO_TRANSFORMING_GROWTH_FACTOR_BETA_STIMULUS'>GO_REGULATION_OF_CELLULAR_RESPONSE_TO_TRANSFORMING_GROWTH_FACTOR_BETA_STIMULUS</a>
20	C5-ontology-GOBP	GO_DNA_BIOSYNTHETIC_PROCESS	5/30	95/5202	0.000181409	0.0111257	0.00783107	UBC/UBB/HSP90AA1/PPIA/HSP90AB1	5	<a href='https://www.gsea-msigdb.org/gsea/msigdb/cards/GO_DNA_BIOSYNTHETIC_PROCESS'>GO_DNA_BIOSYNTHETIC_PROCESS</a>
21	C5-ontology-GOBP	GO_REGULATION_OF_NITRIC_OXIDE_SYNTHASE_ACTIVITY	3/30	20/5202	0.000184729	0.0111257	0.00783107	APOE/HSP90AA1/CALM1	3	<a href='https://www.gsea-msigdb.org/gsea/msigdb/cards/GO_REGULATION_OF_NITRIC_OXIDE_SYNTHASE_ACTIVITY'>GO_REGULATION_OF_NITRIC_OXIDE_SYNTHASE_ACTIVITY</a>
22	C5-ontology-GOBP	GO_SUBSTANTIA_NIGRA_DEVELOPMENT	3/30	20/5202	0.000184729	0.0111257	0.00783107	CKB/ACTB/CALM1	3	<a href='https://www.gsea-msigdb.org/gsea/msigdb/cards/GO_SUBSTANTIA_NIGRA_DEVELOPMENT'>GO_SUBSTANTIA_NIGRA_DEVELOPMENT</a>
23	C5-ontology-GOBP	GO_CAMERA_TYPE_EYE_MORPHOGENESIS	4/30	52/5202	0.000200829	0.0112658	0.00792967	ZEB1/THRB/SOX9/YY1	4	<a href='https://www.gsea-msigdb.org/gsea/msigdb/cards/GO_CAMERA_TYPE_EYE_MORPHOGENESIS'>GO_CAMERA_TYPE_EYE_MORPHOGENESIS</a>
24	C5-ontology-GOBP	GO_TUBE_DEVELOPMENT	9/30	383/5202	0.000205666	0.0112658	0.00792967	ZEB1/THRB/RORA/SOX9/THRA/SPARC/UBB/APOE/PDGFRA	9	<a href='https://www.gsea-msigdb.org/gsea/msigdb/cards/GO_TUBE_DEVELOPMENT'>GO_TUBE_DEVELOPMENT</a>
25	C5-ontology-GOBP	GO_REGULATION_OF_TRANSFERASE_ACTIVITY	9/30	387/5202	0.000222607	0.0112658	0.00792967	UBC/UBB/TMSB4X/APOE/ACTB/HSP90AA1/PDGFRA/CALM1/HSP90AB1	9	<a href='https://www.gsea-msigdb.org/gsea/msigdb/cards/GO_REGULATION_OF_TRANSFERASE_ACTIVITY'>GO_REGULATION_OF_TRANSFERASE_ACTIVITY</a>
26	C5-ontology-GOBP	GO_NEGATIVE_REGULATION_OF_RNA_BIOSYNTHETIC_PROCESS	10/30	484/5202	0.000239816	0.0112658	0.00792967	CUX1/ZEB1/THRB/SOX9/THRA/YY1/ENO1/UBC/UBB/DNMT1	10	<a href='https://www.gsea-msigdb.org/gsea/msigdb/cards/GO_NEGATIVE_REGULATION_OF_RNA_BIOSYNTHETIC_PROCESS'>GO_NEGATIVE_REGULATION_OF_RNA_BIOSYNTHETIC_PROCESS</a>
27	C5-ontology-GOBP	GO_NEUROTRANSMITTER_BIOSYNTHETIC_PROCESS	3/30	22/5202	0.000247609	0.0112658	0.00792967	RORA/HSP90AA1/HSP90AB1	3	<a href='https://www.gsea-msigdb.org/gsea/msigdb/cards/GO_NEUROTRANSMITTER_BIOSYNTHETIC_PROCESS'>GO_NEUROTRANSMITTER_BIOSYNTHETIC_PROCESS</a>
28	C5-ontology-GOBP	GO_SMOOTH_MUSCLE_CELL_DIFFERENTIATION	3/30	22/5202	0.000247609	0.0112658	0.00792967	ZEB1/SOX9/DNMT1	3	<a href='https://www.gsea-msigdb.org/gsea/msigdb/cards/GO_SMOOTH_MUSCLE_CELL_DIFFERENTIATION'>GO_SMOOTH_MUSCLE_CELL_DIFFERENTIATION</a>
29	C5-ontology-GOBP	GO_NEGATIVE_REGULATION_OF_MULTICELLULAR_ORGANISMAL_PROCESS	9/30	393/5202	0.000250206	0.0112658	0.00792967	THRB/SOX9/YY1/SPARC/TMSB4X/APOE/DNMT1/PDGFRA/HSP90AB1	9	<a href='https://www.gsea-msigdb.org/gsea/msigdb/cards/GO_NEGATIVE_REGULATION_OF_MULTICELLULAR_ORGANISMAL_PROCESS'>GO_NEGATIVE_REGULATION_OF_MULTICELLULAR_ORGANISMAL_PROCESS</a>
30	C5-ontology-GOBP	GO_CELL_ACTIVATION	9/30	394/5202	0.000255074	0.0112658	0.00792967	ZEB1/RORA/FTH1/APOE/ACTB/HSP90AA1/PDGFRA/PPIA/HSP90AB1	9	<a href='https://www.gsea-msigdb.org/gsea/msigdb/cards/GO_CELL_ACTIVATION'>GO_CELL_ACTIVATION</a>
31	C5-ontology-GOBP	GO_RESPONSE_TO_TRANSFORMING_GROWTH_FACTOR_BETA	5/30	103/5202	0.000265385	0.0113431	0.00798409	ZEB1/SOX9/UBC/UBB/HSP90AB1	5	<a href='https://www.gsea-msigdb.org/gsea/msigdb/cards/GO_RESPONSE_TO_TRANSFORMING_GROWTH_FACTOR_BETA'>GO_RESPONSE_TO_TRANSFORMING_GROWTH_FACTOR_BETA</a>
32	C5-ontology-GOBP	GO_REGULATION_OF_MONOOXYGENASE_ACTIVITY	3/30	23/5202	0.000283644	0.0117446	0.00826672	APOE/HSP90AA1/CALM1	3	<a href='https://www.gsea-msigdb.org/gsea/msigdb/cards/GO_REGULATION_OF_MONOOXYGENASE_ACTIVITY'>GO_REGULATION_OF_MONOOXYGENASE_ACTIVITY</a>
33	C5-ontology-GOBP	GO_REGULATION_OF_RESPONSE_TO_EXTERNAL_STIMULUS	8/30	319/5202	0.000325804	0.0130099	0.0091573	RORA/UBC/UBB/TMSB4X/APOE/PDGFRA/CALM1/HSP90AB1	8	<a href='https://www.gsea-msigdb.org/gsea/msigdb/cards/GO_REGULATION_OF_RESPONSE_TO_EXTERNAL_STIMULUS'>GO_REGULATION_OF_RESPONSE_TO_EXTERNAL_STIMULUS</a>
34	C5-ontology-GOBP	GO_DRUG_METABOLIC_PROCESS	6/30	169/5202	0.000333838	0.0130099	0.0091573	RORA/ENO1/TMSB4X/CKB/HSP90AA1/HSP90AB1	6	<a href='https://www.gsea-msigdb.org/gsea/msigdb/cards/GO_DRUG_METABOLIC_PROCESS'>GO_DRUG_METABOLIC_PROCESS</a>
35	C5-ontology-GOBP	GO_NEURAL_NUCLEUS_DEVELOPMENT	3/30	26/5202	0.000411581	0.0153158	0.0107804	CKB/ACTB/CALM1	3	<a href='https://www.gsea-msigdb.org/gsea/msigdb/cards/GO_NEURAL_NUCLEUS_DEVELOPMENT'>GO_NEURAL_NUCLEUS_DEVELOPMENT</a>
36	C5-ontology-GOBP	GO_EYE_MORPHOGENESIS	4/30	63/5202	0.000422823	0.0153158	0.0107804	ZEB1/THRB/SOX9/YY1	4	<a href='https://www.gsea-msigdb.org/gsea/msigdb/cards/GO_EYE_MORPHOGENESIS'>GO_EYE_MORPHOGENESIS</a>
37	C5-ontology-GOBP	GO_POSITIVE_REGULATION_OF_INTRACELLULAR_SIGNAL_TRANSDUCTION	8/30	332/5202	0.000427687	0.0153158	0.0107804	SOX9/UBC/UBB/APOE/HSP90AA1/PDGFRA/CALM1/HSP90AB1	8	<a href='https://www.gsea-msigdb.org/gsea/msigdb/cards/GO_POSITIVE_REGULATION_OF_INTRACELLULAR_SIGNAL_TRANSDUCTION'>GO_POSITIVE_REGULATION_OF_INTRACELLULAR_SIGNAL_TRANSDUCTION</a>
38	C5-ontology-GOBP	GO_NEGATIVE_REGULATION_OF_CELL_DIFFERENTIATION	7/30	254/5202	0.000471128	0.0156093	0.010987	ZEB1/THRB/RORA/SOX9/YY1/APOE/DNMT1	7	<a href='https://www.gsea-msigdb.org/gsea/msigdb/cards/GO_NEGATIVE_REGULATION_OF_CELL_DIFFERENTIATION'>GO_NEGATIVE_REGULATION_OF_CELL_DIFFERENTIATION</a>
39	C5-ontology-GOBP	GO_DEVELOPMENTAL_CELL_GROWTH	5/30	117/5202	0.00048004	0.0156093	0.010987	SOX9/YY1/APOE/HSP90AA1/HSP90AB1	5	<a href='https://www.gsea-msigdb.org/gsea/msigdb/cards/GO_DEVELOPMENTAL_CELL_GROWTH'>GO_DEVELOPMENTAL_CELL_GROWTH</a>
40	C5-ontology-GOBP	GO_NEGATIVE_REGULATION_OF_DEVELOPMENTAL_PROCESS	8/30	338/5202	0.000482828	0.0156093	0.010987	ZEB1/THRB/RORA/SOX9/YY1/SPARC/APOE/DNMT1	8	<a href='https://www.gsea-msigdb.org/gsea/msigdb/cards/GO_NEGATIVE_REGULATION_OF_DEVELOPMENTAL_PROCESS'>GO_NEGATIVE_REGULATION_OF_DEVELOPMENTAL_PROCESS</a>
41	C5-ontology-GOBP	GO_IMMUNE_RESPONSE_REGULATING_SIGNALING_PATHWAY	6/30	181/5202	0.000483005	0.0156093	0.010987	UBC/UBB/ACTB/HSP90AA1/CALM1/HSP90AB1	6	<a href='https://www.gsea-msigdb.org/gsea/msigdb/cards/GO_IMMUNE_RESPONSE_REGULATING_SIGNALING_PATHWAY'>GO_IMMUNE_RESPONSE_REGULATING_SIGNALING_PATHWAY</a>
42	C5-ontology-GOBP	GO_MAINTENANCE_OF_LOCATION	5/30	119/5202	0.00051906	0.0156972	0.0110489	FTH1/TMSB4X/APOE/TMSB10/CALM1	5	<a href='https://www.gsea-msigdb.org/gsea/msigdb/cards/GO_MAINTENANCE_OF_LOCATION'>GO_MAINTENANCE_OF_LOCATION</a>
43	C5-ontology-GOBP	GO_HEAD_DEVELOPMENT	8/30	342/5202	0.000522728	0.0156972	0.0110489	RORA/SOX9/THRA/UBB/CKB/ACTB/PDGFRA/CALM1	8	<a href='https://www.gsea-msigdb.org/gsea/msigdb/cards/GO_HEAD_DEVELOPMENT'>GO_HEAD_DEVELOPMENT</a>
44	C5-ontology-GOBP	GO_NEGATIVE_REGULATION_OF_CELL_DEATH	8/30	342/5202	0.000522728	0.0156972	0.0110489	SOX9/ENO1/UBC/PTMA/UBB/APOE/DNMT1/HSP90AB1	8	<a href='https://www.gsea-msigdb.org/gsea/msigdb/cards/GO_NEGATIVE_REGULATION_OF_CELL_DEATH'>GO_NEGATIVE_REGULATION_OF_CELL_DEATH</a>
45	C5-ontology-GOBP	GO_REGULATION_OF_KINASE_ACTIVITY	8/30	343/5202	0.000533114	0.0156972	0.0110489	UBC/UBB/APOE/ACTB/HSP90AA1/PDGFRA/CALM1/HSP90AB1	8	<a href='https://www.gsea-msigdb.org/gsea/msigdb/cards/GO_REGULATION_OF_KINASE_ACTIVITY'>GO_REGULATION_OF_KINASE_ACTIVITY</a>
46	C5-ontology-GOBP	GO_POSITIVE_REGULATION_OF_PROTEIN_MODIFICATION_PROCESS	9/30	438/5202	0.000563544	0.0161175	0.0113447	SOX9/UBC/UBB/APOE/HSP90AA1/DNMT1/PDGFRA/CALM1/HSP90AB1	9	<a href='https://www.gsea-msigdb.org/gsea/msigdb/cards/GO_POSITIVE_REGULATION_OF_PROTEIN_MODIFICATION_PROCESS'>GO_POSITIVE_REGULATION_OF_PROTEIN_MODIFICATION_PROCESS</a>
47	C5-ontology-GOBP	GO_REACTIVE_OXYGEN_SPECIES_BIOSYNTHETIC_PROCESS	3/30	29/5202	0.000571715	0.0161175	0.0113447	RORA/HSP90AA1/HSP90AB1	3	<a href='https://www.gsea-msigdb.org/gsea/msigdb/cards/GO_REACTIVE_OXYGEN_SPECIES_BIOSYNTHETIC_PROCESS'>GO_REACTIVE_OXYGEN_SPECIES_BIOSYNTHETIC_PROCESS</a>
48	C5-ontology-GOBP	GO_POSITIVE_REGULATION_OF_TRANSFERASE_ACTIVITY	7/30	264/5202	0.00059514	0.0164284	0.0115635	UBC/UBB/TMSB4X/HSP90AA1/PDGFRA/CALM1/HSP90AB1	7	<a href='https://www.gsea-msigdb.org/gsea/msigdb/cards/GO_POSITIVE_REGULATION_OF_TRANSFERASE_ACTIVITY'>GO_POSITIVE_REGULATION_OF_TRANSFERASE_ACTIVITY</a>
49	C5-ontology-GOBP	GO_RESPONSE_TO_GROWTH_FACTOR	7/30	266/5202	0.000622826	0.0166181	0.011697	ZEB1/SOX9/UBC/SPARC/UBB/PDGFRA/HSP90AB1	7	<a href='https://www.gsea-msigdb.org/gsea/msigdb/cards/GO_RESPONSE_TO_GROWTH_FACTOR'>GO_RESPONSE_TO_GROWTH_FACTOR</a>
50	C5-ontology-GOBP	GO_PROTEIN_DNA_COMPLEX_SUBUNIT_ORGANIZATION	5/30	124/5202	0.000627099	0.0166181	0.011697	SOX9/THRA/UBC/PTMA/UBB	5	<a href='https://www.gsea-msigdb.org/gsea/msigdb/cards/GO_PROTEIN_DNA_COMPLEX_SUBUNIT_ORGANIZATION'>GO_PROTEIN_DNA_COMPLEX_SUBUNIT_ORGANIZATION</a>
51	C5-ontology-GOBP	GO_INTRACELLULAR_RECEPTOR_SIGNALING_PATHWAY	5/30	125/5202	0.000650597	0.0169028	0.0118974	THRB/RORA/THRA/UBC/UBB	5	<a href='https://www.gsea-msigdb.org/gsea/msigdb/cards/GO_INTRACELLULAR_RECEPTOR_SIGNALING_PATHWAY'>GO_INTRACELLULAR_RECEPTOR_SIGNALING_PATHWAY</a>
52	C5-ontology-GOBP	GO_SENSORY_ORGAN_DEVELOPMENT	6/30	196/5202	0.000737936	0.0188032	0.013235	ZEB1/THRB/SOX9/YY1/SPARC/PDGFRA	6	<a href='https://www.gsea-msigdb.org/gsea/msigdb/cards/GO_SENSORY_ORGAN_DEVELOPMENT'>GO_SENSORY_ORGAN_DEVELOPMENT</a>
53	C5-ontology-GOBP	GO_REGULATION_OF_IMMUNE_RESPONSE	7/30	278/5202	0.000811399	0.0194299	0.0136762	UBC/UBB/APOE/ACTB/HSP90AA1/CALM1/HSP90AB1	7	<a href='https://www.gsea-msigdb.org/gsea/msigdb/cards/GO_REGULATION_OF_IMMUNE_RESPONSE'>GO_REGULATION_OF_IMMUNE_RESPONSE</a>
54	C5-ontology-GOBP	GO_SKELETAL_SYSTEM_MORPHOGENESIS	4/30	75/5202	0.000822277	0.0194299	0.0136762	ZEB1/SOX9/THRA/PDGFRA	4	<a href='https://www.gsea-msigdb.org/gsea/msigdb/cards/GO_SKELETAL_SYSTEM_MORPHOGENESIS'>GO_SKELETAL_SYSTEM_MORPHOGENESIS</a>
55	C5-ontology-GOBP	GO_CENTRAL_NERVOUS_SYSTEM_NEURON_DIFFERENTIATION	4/30	76/5202	0.000864489	0.0194299	0.0136762	RORA/UBB/HSP90AA1/HSP90AB1	4	<a href='https://www.gsea-msigdb.org/gsea/msigdb/cards/GO_CENTRAL_NERVOUS_SYSTEM_NEURON_DIFFERENTIATION'>GO_CENTRAL_NERVOUS_SYSTEM_NEURON_DIFFERENTIATION</a>
56	C5-ontology-GOBP	GO_PROTEIN_KINASE_B_SIGNALING	4/30	76/5202	0.000864489	0.0194299	0.0136762	SOX9/HSP90AA1/PDGFRA/HSP90AB1	4	<a href='https://www.gsea-msigdb.org/gsea/msigdb/cards/GO_PROTEIN_KINASE_B_SIGNALING'>GO_PROTEIN_KINASE_B_SIGNALING</a>
57	C5-ontology-GOBP	GO_REGULATION_OF_TRANSMEMBRANE_RECEPTOR_PROTEIN_SERINE_THREONINE_KINASE_SIGNALING_PATHWAY	4/30	76/5202	0.000864489	0.0194299	0.0136762	ZEB1/UBC/UBB/HSP90AB1	4	<a href='https://www.gsea-msigdb.org/gsea/msigdb/cards/GO_REGULATION_OF_TRANSMEMBRANE_RECEPTOR_PROTEIN_SERINE_THREONINE_KINASE_SIGNALING_PATHWAY'>GO_REGULATION_OF_TRANSMEMBRANE_RECEPTOR_PROTEIN_SERINE_THREONINE_KINASE_SIGNALING_PATHWAY</a>
58	C5-ontology-GOBP	GO_EXOCYTOSIS	7/30	281/5202	0.000865013	0.0194299	0.0136762	FTH1/SPARC/TMSB4X/HSP90AA1/CALM1/PPIA/HSP90AB1	7	<a href='https://www.gsea-msigdb.org/gsea/msigdb/cards/GO_EXOCYTOSIS'>GO_EXOCYTOSIS</a>
59	C5-ontology-GOBP	GO_REGULATION_OF_PROTEIN_SERINE_THREONINE_KINASE_ACTIVITY	6/30	202/5202	0.000865179	0.0194299	0.0136762	UBC/UBB/APOE/ACTB/CALM1/HSP90AB1	6	<a href='https://www.gsea-msigdb.org/gsea/msigdb/cards/GO_REGULATION_OF_PROTEIN_SERINE_THREONINE_KINASE_ACTIVITY'>GO_REGULATION_OF_PROTEIN_SERINE_THREONINE_KINASE_ACTIVITY</a>
60	C5-ontology-GOBP	GO_REGULATION_OF_OXIDOREDUCTASE_ACTIVITY	3/30	34/5202	0.000918237	0.0202777	0.0142729	APOE/HSP90AA1/CALM1	3	<a href='https://www.gsea-msigdb.org/gsea/msigdb/cards/GO_REGULATION_OF_OXIDOREDUCTASE_ACTIVITY'>GO_REGULATION_OF_OXIDOREDUCTASE_ACTIVITY</a>
61	C5-ontology-GOBP	GO_CELLULAR_RESPONSE_TO_ACID_CHEMICAL	4/30	80/5202	0.00104876	0.022413	0.0157759	ZEB1/SOX9/DNMT1/PDGFRA	4	<a href='https://www.gsea-msigdb.org/gsea/msigdb/cards/GO_CELLULAR_RESPONSE_TO_ACID_CHEMICAL'>GO_CELLULAR_RESPONSE_TO_ACID_CHEMICAL</a>
62	C5-ontology-GOBP	GO_TRANSFORMING_GROWTH_FACTOR_BETA_RECEPTOR_SIGNALING_PATHWAY	4/30	80/5202	0.00104876	0.022413	0.0157759	ZEB1/UBC/UBB/HSP90AB1	4	<a href='https://www.gsea-msigdb.org/gsea/msigdb/cards/GO_TRANSFORMING_GROWTH_FACTOR_BETA_RECEPTOR_SIGNALING_PATHWAY'>GO_TRANSFORMING_GROWTH_FACTOR_BETA_RECEPTOR_SIGNALING_PATHWAY</a>
63	C5-ontology-GOBP	GO_MIDBRAIN_DEVELOPMENT	3/30	36/5202	0.00108714	0.0225396	0.015865	CKB/ACTB/CALM1	3	<a href='https://www.gsea-msigdb.org/gsea/msigdb/cards/GO_MIDBRAIN_DEVELOPMENT'>GO_MIDBRAIN_DEVELOPMENT</a>
64	C5-ontology-GOBP	GO_VIRAL_LIFE_CYCLE	5/30	140/5202	0.0010887	0.0225396	0.015865	UBC/UBB/APOE/PPIA/HSP90AB1	5	<a href='https://www.gsea-msigdb.org/gsea/msigdb/cards/GO_VIRAL_LIFE_CYCLE'>GO_VIRAL_LIFE_CYCLE</a>
65	C5-ontology-GOBP	GO_SECRETION	9/30	481/5202	0.00111658	0.022761	0.0160209	FTH1/SPARC/TMSB4X/APOE/GAPDH/HSP90AA1/CALM1/PPIA/HSP90AB1	9	<a href='https://www.gsea-msigdb.org/gsea/msigdb/cards/GO_SECRETION'>GO_SECRETION</a>
66	C5-ontology-GOBP	GO_CELL_GROWTH	6/30	213/5202	0.00114216	0.0229298	0.0161397	SOX9/YY1/ENO1/APOE/HSP90AA1/HSP90AB1	6	<a href='https://www.gsea-msigdb.org/gsea/msigdb/cards/GO_CELL_GROWTH'>GO_CELL_GROWTH</a>
67	C5-ontology-GOBP	GO_SENSORY_SYSTEM_DEVELOPMENT	5/30	142/5202	0.00116051	0.0229504	0.0161542	ZEB1/THRB/SOX9/YY1/PDGFRA	5	<a href='https://www.gsea-msigdb.org/gsea/msigdb/cards/GO_SENSORY_SYSTEM_DEVELOPMENT'>GO_SENSORY_SYSTEM_DEVELOPMENT</a>
68	C5-ontology-GOBP	GO_REGULATION_OF_DEFENSE_RESPONSE	6/30	215/5202	0.00119914	0.0233656	0.0164464	RORA/UBC/UBB/TMSB4X/APOE/HSP90AB1	6	<a href='https://www.gsea-msigdb.org/gsea/msigdb/cards/GO_REGULATION_OF_DEFENSE_RESPONSE'>GO_REGULATION_OF_DEFENSE_RESPONSE</a>
69	C5-ontology-GOBP	GO_NEUROTRANSMITTER_METABOLIC_PROCESS	3/30	38/5202	0.00127452	0.0238844	0.0168116	RORA/HSP90AA1/HSP90AB1	3	<a href='https://www.gsea-msigdb.org/gsea/msigdb/cards/GO_NEUROTRANSMITTER_METABOLIC_PROCESS'>GO_NEUROTRANSMITTER_METABOLIC_PROCESS</a>
70	C5-ontology-GOBP	GO_CELLULAR_RESPONSE_TO_AMINO_ACID_STIMULUS	3/30	39/5202	0.00137537	0.0238844	0.0168116	ZEB1/DNMT1/PDGFRA	3	<a href='https://www.gsea-msigdb.org/gsea/msigdb/cards/GO_CELLULAR_RESPONSE_TO_AMINO_ACID_STIMULUS'>GO_CELLULAR_RESPONSE_TO_AMINO_ACID_STIMULUS</a>
71	C5-ontology-GOBP	GO_CAMERA_TYPE_EYE_PHOTORECEPTOR_CELL_DIFFERENTIATION	2/30	10/5202	0.00140603	0.0238844	0.0168116	THRB/SOX9	2	<a href='https://www.gsea-msigdb.org/gsea/msigdb/cards/GO_CAMERA_TYPE_EYE_PHOTORECEPTOR_CELL_DIFFERENTIATION'>GO_CAMERA_TYPE_EYE_PHOTORECEPTOR_CELL_DIFFERENTIATION</a>
72	C5-ontology-GOBP	GO_CHAPERONE_MEDIATED_PROTEIN_COMPLEX_ASSEMBLY	2/30	10/5202	0.00140603	0.0238844	0.0168116	HSP90AA1/HSP90AB1	2	<a href='https://www.gsea-msigdb.org/gsea/msigdb/cards/GO_CHAPERONE_MEDIATED_PROTEIN_COMPLEX_ASSEMBLY'>GO_CHAPERONE_MEDIATED_PROTEIN_COMPLEX_ASSEMBLY</a>
73	C5-ontology-GOBP	GO_GLYCOLYTIC_PROCESS_THROUGH_FRUCTOSE_6_PHOSPHATE	2/30	10/5202	0.00140603	0.0238844	0.0168116	ENO1/GAPDH	2	<a href='https://www.gsea-msigdb.org/gsea/msigdb/cards/GO_GLYCOLYTIC_PROCESS_THROUGH_FRUCTOSE_6_PHOSPHATE'>GO_GLYCOLYTIC_PROCESS_THROUGH_FRUCTOSE_6_PHOSPHATE</a>
74	C5-ontology-GOBP	GO_NEGATIVE_REGULATION_OF_ENDOTHELIAL_CELL_PROLIFERATION	2/30	10/5202	0.00140603	0.0238844	0.0168116	SPARC/APOE	2	<a href='https://www.gsea-msigdb.org/gsea/msigdb/cards/GO_NEGATIVE_REGULATION_OF_ENDOTHELIAL_CELL_PROLIFERATION'>GO_NEGATIVE_REGULATION_OF_ENDOTHELIAL_CELL_PROLIFERATION</a>
75	C5-ontology-GOBP	GO_REGULATION_OF_CELL_KILLING	2/30	10/5202	0.00140603	0.0238844	0.0168116	GAPDH/HSP90AB1	2	<a href='https://www.gsea-msigdb.org/gsea/msigdb/cards/GO_REGULATION_OF_CELL_KILLING'>GO_REGULATION_OF_CELL_KILLING</a>
76	C5-ontology-GOBP	GO_REGULATION_OF_PLATELET_ACTIVATION	2/30	10/5202	0.00140603	0.0238844	0.0168116	APOE/PDGFRA	2	<a href='https://www.gsea-msigdb.org/gsea/msigdb/cards/GO_REGULATION_OF_PLATELET_ACTIVATION'>GO_REGULATION_OF_PLATELET_ACTIVATION</a>
77	C5-ontology-GOBP	GO_REGULATION_OF_SMOOTH_MUSCLE_CELL_DIFFERENTIATION	2/30	10/5202	0.00140603	0.0238844	0.0168116	ZEB1/DNMT1	2	<a href='https://www.gsea-msigdb.org/gsea/msigdb/cards/GO_REGULATION_OF_SMOOTH_MUSCLE_CELL_DIFFERENTIATION'>GO_REGULATION_OF_SMOOTH_MUSCLE_CELL_DIFFERENTIATION</a>
78	C5-ontology-GOBP	GO_RESPONSE_TO_INTERLEUKIN_4	2/30	10/5202	0.00140603	0.0238844	0.0168116	TUBA1B/HSP90AB1	2	<a href='https://www.gsea-msigdb.org/gsea/msigdb/cards/GO_RESPONSE_TO_INTERLEUKIN_4'>GO_RESPONSE_TO_INTERLEUKIN_4</a>
79	C5-ontology-GOBP	GO_NEURON_DEATH	5/30	149/5202	0.00143988	0.02415	0.0169985	THRB/UBB/APOE/GAPDH/HSP90AB1	5	<a href='https://www.gsea-msigdb.org/gsea/msigdb/cards/GO_NEURON_DEATH'>GO_NEURON_DEATH</a>
80	C5-ontology-GOBP	GO_ENZYME_LINKED_RECEPTOR_PROTEIN_SIGNALING_PATHWAY	8/30	400/5202	0.00147421	0.0244166	0.0171862	ZEB1/SOX9/UBC/UBB/ACTB/HSP90AA1/PDGFRA/HSP90AB1	8	<a href='https://www.gsea-msigdb.org/gsea/msigdb/cards/GO_ENZYME_LINKED_RECEPTOR_PROTEIN_SIGNALING_PATHWAY'>GO_ENZYME_LINKED_RECEPTOR_PROTEIN_SIGNALING_PATHWAY</a>
81	C5-ontology-GOBP	GO_CONNECTIVE_TISSUE_DEVELOPMENT	4/30	88/5202	0.00149755	0.0244969	0.0172427	ZEB1/SOX9/THRA/UBB	4	<a href='https://www.gsea-msigdb.org/gsea/msigdb/cards/GO_CONNECTIVE_TISSUE_DEVELOPMENT'>GO_CONNECTIVE_TISSUE_DEVELOPMENT</a>
82	C5-ontology-GOBP	GO_RESPONSE_TO_BIOTIC_STIMULUS	8/30	403/5202	0.00154739	0.0248141	0.017466	ENO1/UBC/SPARC/UBB/APOE/GAPDH/HMGN2/HSP90AB1	8	<a href='https://www.gsea-msigdb.org/gsea/msigdb/cards/GO_RESPONSE_TO_BIOTIC_STIMULUS'>GO_RESPONSE_TO_BIOTIC_STIMULUS</a>
83	C5-ontology-GOBP	GO_CENTRAL_NERVOUS_SYSTEM_NEURON_DEVELOPMENT	3/30	41/5202	0.00159185	0.0248141	0.017466	UBB/HSP90AA1/HSP90AB1	3	<a href='https://www.gsea-msigdb.org/gsea/msigdb/cards/GO_CENTRAL_NERVOUS_SYSTEM_NEURON_DEVELOPMENT'>GO_CENTRAL_NERVOUS_SYSTEM_NEURON_DEVELOPMENT</a>
84	C5-ontology-GOBP	GO_PLATELET_DEGRANULATION	3/30	41/5202	0.00159185	0.0248141	0.017466	SPARC/TMSB4X/CALM1	3	<a href='https://www.gsea-msigdb.org/gsea/msigdb/cards/GO_PLATELET_DEGRANULATION'>GO_PLATELET_DEGRANULATION</a>
85	C5-ontology-GOBP	GO_RNA_DEPENDENT_DNA_BIOSYNTHETIC_PROCESS	3/30	41/5202	0.00159185	0.0248141	0.017466	HSP90AA1/PPIA/HSP90AB1	3	<a href='https://www.gsea-msigdb.org/gsea/msigdb/cards/GO_RNA_DEPENDENT_DNA_BIOSYNTHETIC_PROCESS'>GO_RNA_DEPENDENT_DNA_BIOSYNTHETIC_PROCESS</a>
86	C5-ontology-GOBP	GO_POSITIVE_REGULATION_OF_KINASE_ACTIVITY	6/30	230/5202	0.00169962	0.0249322	0.0175491	UBC/UBB/HSP90AA1/PDGFRA/CALM1/HSP90AB1	6	<a href='https://www.gsea-msigdb.org/gsea/msigdb/cards/GO_POSITIVE_REGULATION_OF_KINASE_ACTIVITY'>GO_POSITIVE_REGULATION_OF_KINASE_ACTIVITY</a>
87	C5-ontology-GOBP	GO_MYD88_DEPENDENT_TOLL_LIKE_RECEPTOR_SIGNALING_PATHWAY	2/30	11/5202	0.00171232	0.0249322	0.0175491	UBC/UBB	2	<a href='https://www.gsea-msigdb.org/gsea/msigdb/cards/GO_MYD88_DEPENDENT_TOLL_LIKE_RECEPTOR_SIGNALING_PATHWAY'>GO_MYD88_DEPENDENT_TOLL_LIKE_RECEPTOR_SIGNALING_PATHWAY</a>
88	C5-ontology-GOBP	GO_MYD88_INDEPENDENT_TOLL_LIKE_RECEPTOR_SIGNALING_PATHWAY	2/30	11/5202	0.00171232	0.0249322	0.0175491	UBC/UBB	2	<a href='https://www.gsea-msigdb.org/gsea/msigdb/cards/GO_MYD88_INDEPENDENT_TOLL_LIKE_RECEPTOR_SIGNALING_PATHWAY'>GO_MYD88_INDEPENDENT_TOLL_LIKE_RECEPTOR_SIGNALING_PATHWAY</a>
89	C5-ontology-GOBP	GO_POSITIVE_REGULATION_OF_NITRIC_OXIDE_METABOLIC_PROCESS	2/30	11/5202	0.00171232	0.0249322	0.0175491	HSP90AA1/HSP90AB1	2	<a href='https://www.gsea-msigdb.org/gsea/msigdb/cards/GO_POSITIVE_REGULATION_OF_NITRIC_OXIDE_METABOLIC_PROCESS'>GO_POSITIVE_REGULATION_OF_NITRIC_OXIDE_METABOLIC_PROCESS</a>
90	C5-ontology-GOBP	GO_POSITIVE_REGULATION_OF_PHOSPHATASE_ACTIVITY	2/30	11/5202	0.00171232	0.0249322	0.0175491	CALM1/HSP90AB1	2	<a href='https://www.gsea-msigdb.org/gsea/msigdb/cards/GO_POSITIVE_REGULATION_OF_PHOSPHATASE_ACTIVITY'>GO_POSITIVE_REGULATION_OF_PHOSPHATASE_ACTIVITY</a>
91	C5-ontology-GOBP	GO_REGULATION_OF_ATP_BIOSYNTHETIC_PROCESS	2/30	11/5202	0.00171232	0.0249322	0.0175491	ENO1/TMSB4X	2	<a href='https://www.gsea-msigdb.org/gsea/msigdb/cards/GO_REGULATION_OF_ATP_BIOSYNTHETIC_PROCESS'>GO_REGULATION_OF_ATP_BIOSYNTHETIC_PROCESS</a>
92	C5-ontology-GOBP	GO_MUSCLE_STRUCTURE_DEVELOPMENT	6/30	233/5202	0.00181649	0.0259066	0.0182349	ZEB1/RORA/SOX9/YY1/DNMT1/PDGFRA	6	<a href='https://www.gsea-msigdb.org/gsea/msigdb/cards/GO_MUSCLE_STRUCTURE_DEVELOPMENT'>GO_MUSCLE_STRUCTURE_DEVELOPMENT</a>
93	C5-ontology-GOBP	GO_SENSORY_ORGAN_MORPHOGENESIS	4/30	93/5202	0.0018379	0.0259066	0.0182349	ZEB1/THRB/SOX9/YY1	4	<a href='https://www.gsea-msigdb.org/gsea/msigdb/cards/GO_SENSORY_ORGAN_MORPHOGENESIS'>GO_SENSORY_ORGAN_MORPHOGENESIS</a>
94	C5-ontology-GOBP	GO_TRANSCRIPTION_INITIATION_FROM_RNA_POLYMERASE_II_PROMOTER	4/30	93/5202	0.0018379	0.0259066	0.0182349	THRB/RORA/SOX9/THRA	4	<a href='https://www.gsea-msigdb.org/gsea/msigdb/cards/GO_TRANSCRIPTION_INITIATION_FROM_RNA_POLYMERASE_II_PROMOTER'>GO_TRANSCRIPTION_INITIATION_FROM_RNA_POLYMERASE_II_PROMOTER</a>
95	C5-ontology-GOBP	GO_FC_RECEPTOR_SIGNALING_PATHWAY	4/30	94/5202	0.00191192	0.0266662	0.0187696	ACTB/HSP90AA1/CALM1/HSP90AB1	4	<a href='https://www.gsea-msigdb.org/gsea/msigdb/cards/GO_FC_RECEPTOR_SIGNALING_PATHWAY'>GO_FC_RECEPTOR_SIGNALING_PATHWAY</a>
96	C5-ontology-GOBP	GO_MATING	2/30	12/5202	0.00204743	0.0273762	0.0192694	THRB/THRA	2	<a href='https://www.gsea-msigdb.org/gsea/msigdb/cards/GO_MATING'>GO_MATING</a>
97	C5-ontology-GOBP	GO_METANEPHRIC_NEPHRON_DEVELOPMENT	2/30	12/5202	0.00204743	0.0273762	0.0192694	SOX9/PDGFRA	2	<a href='https://www.gsea-msigdb.org/gsea/msigdb/cards/GO_METANEPHRIC_NEPHRON_DEVELOPMENT'>GO_METANEPHRIC_NEPHRON_DEVELOPMENT</a>
98	C5-ontology-GOBP	GO_PROTEIN_REFOLDING	2/30	12/5202	0.00204743	0.0273762	0.0192694	HSP90AA1/PPIA	2	<a href='https://www.gsea-msigdb.org/gsea/msigdb/cards/GO_PROTEIN_REFOLDING'>GO_PROTEIN_REFOLDING</a>
99	C5-ontology-GOBP	GO_REPRODUCTIVE_BEHAVIOR	2/30	12/5202	0.00204743	0.0273762	0.0192694	THRB/THRA	2	<a href='https://www.gsea-msigdb.org/gsea/msigdb/cards/GO_REPRODUCTIVE_BEHAVIOR'>GO_REPRODUCTIVE_BEHAVIOR</a>
100	C5-ontology-GOBP	GO_REGULATION_OF_EPITHELIAL_CELL_MIGRATION	4/30	96/5202	0.00206613	0.0273762	0.0192694	SOX9/SPARC/TMSB4X/APOE	4	<a href='https://www.gsea-msigdb.org/gsea/msigdb/cards/GO_REGULATION_OF_EPITHELIAL_CELL_MIGRATION'>GO_REGULATION_OF_EPITHELIAL_CELL_MIGRATION</a>
101	C5-ontology-GOBP	GO_RESPONSE_TO_NITROGEN_COMPOUND	8/30	423/5202	0.00211328	0.0276113	0.0194348	ZEB1/SOX9/SPARC/APOE/ACTB/DNMT1/PDGFRA/HSP90AB1	8	<a href='https://www.gsea-msigdb.org/gsea/msigdb/cards/GO_RESPONSE_TO_NITROGEN_COMPOUND'>GO_RESPONSE_TO_NITROGEN_COMPOUND</a>
102	C5-ontology-GOBP	GO_CELLULAR_PROTEIN_CONTAINING_COMPLEX_ASSEMBLY	8/30	424/5202	0.0021454	0.0276113	0.0194348	SOX9/THRA/UBC/UBB/TMSB4X/TMSB10/HSP90AA1/HSP90AB1	8	<a href='https://www.gsea-msigdb.org/gsea/msigdb/cards/GO_CELLULAR_PROTEIN_CONTAINING_COMPLEX_ASSEMBLY'>GO_CELLULAR_PROTEIN_CONTAINING_COMPLEX_ASSEMBLY</a>
103	C5-ontology-GOBP	GO_REGULATION_OF_CELLULAR_RESPONSE_TO_GROWTH_FACTOR_STIMULUS	4/30	97/5202	0.00214638	0.0276113	0.0194348	ZEB1/UBC/UBB/HSP90AB1	4	<a href='https://www.gsea-msigdb.org/gsea/msigdb/cards/GO_REGULATION_OF_CELLULAR_RESPONSE_TO_GROWTH_FACTOR_STIMULUS'>GO_REGULATION_OF_CELLULAR_RESPONSE_TO_GROWTH_FACTOR_STIMULUS</a>
104	C5-ontology-GOBP	GO_FC_RECEPTOR_MEDIATED_STIMULATORY_SIGNALING_PATHWAY	3/30	47/5202	0.00236559	0.0301379	0.0212133	ACTB/HSP90AA1/HSP90AB1	3	<a href='https://www.gsea-msigdb.org/gsea/msigdb/cards/GO_FC_RECEPTOR_MEDIATED_STIMULATORY_SIGNALING_PATHWAY'>GO_FC_RECEPTOR_MEDIATED_STIMULATORY_SIGNALING_PATHWAY</a>
105	C5-ontology-GOBP	GO_GLUCOSE_CATABOLIC_PROCESS	2/30	13/5202	0.00241103	0.0301379	0.0212133	ENO1/GAPDH	2	<a href='https://www.gsea-msigdb.org/gsea/msigdb/cards/GO_GLUCOSE_CATABOLIC_PROCESS'>GO_GLUCOSE_CATABOLIC_PROCESS</a>
106	C5-ontology-GOBP	GO_NEGATIVE_REGULATION_OF_EPITHELIAL_CELL_DIFFERENTIATION	2/30	13/5202	0.00241103	0.0301379	0.0212133	ZEB1/SOX9	2	<a href='https://www.gsea-msigdb.org/gsea/msigdb/cards/GO_NEGATIVE_REGULATION_OF_EPITHELIAL_CELL_DIFFERENTIATION'>GO_NEGATIVE_REGULATION_OF_EPITHELIAL_CELL_DIFFERENTIATION</a>
107	C5-ontology-GOBP	GO_SKELETAL_SYSTEM_DEVELOPMENT	5/30	169/5202	0.00251334	0.0311231	0.0219067	ZEB1/SOX9/THRA/SPARC/PDGFRA	5	<a href='https://www.gsea-msigdb.org/gsea/msigdb/cards/GO_SKELETAL_SYSTEM_DEVELOPMENT'>GO_SKELETAL_SYSTEM_DEVELOPMENT</a>
108	C5-ontology-GOBP	GO_NEGATIVE_REGULATION_OF_EPITHELIAL_CELL_PROLIFERATION	3/30	49/5202	0.00266707	0.0314722	0.0221524	SOX9/SPARC/APOE	3	<a href='https://www.gsea-msigdb.org/gsea/msigdb/cards/GO_NEGATIVE_REGULATION_OF_EPITHELIAL_CELL_PROLIFERATION'>GO_NEGATIVE_REGULATION_OF_EPITHELIAL_CELL_PROLIFERATION</a>
109	C5-ontology-GOBP	GO_PLATELET_ACTIVATION	3/30	49/5202	0.00266707	0.0314722	0.0221524	APOE/ACTB/PDGFRA	3	<a href='https://www.gsea-msigdb.org/gsea/msigdb/cards/GO_PLATELET_ACTIVATION'>GO_PLATELET_ACTIVATION</a>
110	C5-ontology-GOBP	GO_POSITIVE_REGULATION_OF_PROTEIN_KINASE_B_SIGNALING	3/30	49/5202	0.00266707	0.0314722	0.0221524	HSP90AA1/PDGFRA/HSP90AB1	3	<a href='https://www.gsea-msigdb.org/gsea/msigdb/cards/GO_POSITIVE_REGULATION_OF_PROTEIN_KINASE_B_SIGNALING'>GO_POSITIVE_REGULATION_OF_PROTEIN_KINASE_B_SIGNALING</a>
111	C5-ontology-GOBP	GO_NEURON_APOPTOTIC_PROCESS	4/30	103/5202	0.00267388	0.0314722	0.0221524	THRB/APOE/GAPDH/HSP90AB1	4	<a href='https://www.gsea-msigdb.org/gsea/msigdb/cards/GO_NEURON_APOPTOTIC_PROCESS'>GO_NEURON_APOPTOTIC_PROCESS</a>
112	C5-ontology-GOBP	GO_ANION_HOMEOSTASIS	2/30	14/5202	0.00280281	0.0314722	0.0221524	CKB/APOE	2	<a href='https://www.gsea-msigdb.org/gsea/msigdb/cards/GO_ANION_HOMEOSTASIS'>GO_ANION_HOMEOSTASIS</a>
113	C5-ontology-GOBP	GO_ERROR_FREE_TRANSLESION_SYNTHESIS	2/30	14/5202	0.00280281	0.0314722	0.0221524	UBC/UBB	2	<a href='https://www.gsea-msigdb.org/gsea/msigdb/cards/GO_ERROR_FREE_TRANSLESION_SYNTHESIS'>GO_ERROR_FREE_TRANSLESION_SYNTHESIS</a>
114	C5-ontology-GOBP	GO_NEGATIVE_REGULATION_OF_COAGULATION	2/30	14/5202	0.00280281	0.0314722	0.0221524	APOE/PDGFRA	2	<a href='https://www.gsea-msigdb.org/gsea/msigdb/cards/GO_NEGATIVE_REGULATION_OF_COAGULATION'>GO_NEGATIVE_REGULATION_OF_COAGULATION</a>
115	C5-ontology-GOBP	GO_NUCLEOTIDE_EXCISION_REPAIR_DNA_DAMAGE_RECOGNITION	2/30	14/5202	0.00280281	0.0314722	0.0221524	UBC/UBB	2	<a href='https://www.gsea-msigdb.org/gsea/msigdb/cards/GO_NUCLEOTIDE_EXCISION_REPAIR_DNA_DAMAGE_RECOGNITION'>GO_NUCLEOTIDE_EXCISION_REPAIR_DNA_DAMAGE_RECOGNITION</a>
116	C5-ontology-GOBP	GO_NUCLEOTIDE_EXCISION_REPAIR_DNA_GAP_FILLING	2/30	14/5202	0.00280281	0.0314722	0.0221524	UBC/UBB	2	<a href='https://www.gsea-msigdb.org/gsea/msigdb/cards/GO_NUCLEOTIDE_EXCISION_REPAIR_DNA_GAP_FILLING'>GO_NUCLEOTIDE_EXCISION_REPAIR_DNA_GAP_FILLING</a>
117	C5-ontology-GOBP	GO_POSITIVE_REGULATION_OF_REACTIVE_OXYGEN_SPECIES_BIOSYNTHETIC_PROCESS	2/30	14/5202	0.00280281	0.0314722	0.0221524	HSP90AA1/HSP90AB1	2	<a href='https://www.gsea-msigdb.org/gsea/msigdb/cards/GO_POSITIVE_REGULATION_OF_REACTIVE_OXYGEN_SPECIES_BIOSYNTHETIC_PROCESS'>GO_POSITIVE_REGULATION_OF_REACTIVE_OXYGEN_SPECIES_BIOSYNTHETIC_PROCESS</a>
118	C5-ontology-GOBP	GO_REGULATION_OF_NUCLEOTIDE_BIOSYNTHETIC_PROCESS	2/30	14/5202	0.00280281	0.0314722	0.0221524	ENO1/TMSB4X	2	<a href='https://www.gsea-msigdb.org/gsea/msigdb/cards/GO_REGULATION_OF_NUCLEOTIDE_BIOSYNTHETIC_PROCESS'>GO_REGULATION_OF_NUCLEOTIDE_BIOSYNTHETIC_PROCESS</a>
119	C5-ontology-GOBP	GO_REGULATION_OF_MULTI_ORGANISM_PROCESS	6/30	257/5202	0.0029872	0.0332609	0.0234114	UBC/UBB/APOE/GAPDH/PPIA/HSP90AB1	6	<a href='https://www.gsea-msigdb.org/gsea/msigdb/cards/GO_REGULATION_OF_MULTI_ORGANISM_PROCESS'>GO_REGULATION_OF_MULTI_ORGANISM_PROCESS</a>
120	C5-ontology-GOBP	GO_MULTICELLULAR_ORGANISM_REPRODUCTION	6/30	258/5202	0.00304599	0.0336329	0.0236733	THRB/SOX9/THRA/YY1/UBB/PDGFRA	6	<a href='https://www.gsea-msigdb.org/gsea/msigdb/cards/GO_MULTICELLULAR_ORGANISM_REPRODUCTION'>GO_MULTICELLULAR_ORGANISM_REPRODUCTION</a>
121	C5-ontology-GOBP	GO_CELLULAR_RESPONSE_TO_OXYGEN_LEVELS	4/30	108/5202	0.00317685	0.0341579	0.0240428	RORA/ENO1/UBC/UBB	4	<a href='https://www.gsea-msigdb.org/gsea/msigdb/cards/GO_CELLULAR_RESPONSE_TO_OXYGEN_LEVELS'>GO_CELLULAR_RESPONSE_TO_OXYGEN_LEVELS</a>
122	C5-ontology-GOBP	GO_ERROR_PRONE_TRANSLESION_SYNTHESIS	2/30	15/5202	0.00322244	0.0341579	0.0240428	UBC/UBB	2	<a href='https://www.gsea-msigdb.org/gsea/msigdb/cards/GO_ERROR_PRONE_TRANSLESION_SYNTHESIS'>GO_ERROR_PRONE_TRANSLESION_SYNTHESIS</a>
123	C5-ontology-GOBP	GO_NADH_METABOLIC_PROCESS	2/30	15/5202	0.00322244	0.0341579	0.0240428	ENO1/GAPDH	2	<a href='https://www.gsea-msigdb.org/gsea/msigdb/cards/GO_NADH_METABOLIC_PROCESS'>GO_NADH_METABOLIC_PROCESS</a>
124	C5-ontology-GOBP	GO_NUCLEOTIDE_EXCISION_REPAIR_DNA_DUPLEX_UNWINDING	2/30	15/5202	0.00322244	0.0341579	0.0240428	UBC/UBB	2	<a href='https://www.gsea-msigdb.org/gsea/msigdb/cards/GO_NUCLEOTIDE_EXCISION_REPAIR_DNA_DUPLEX_UNWINDING'>GO_NUCLEOTIDE_EXCISION_REPAIR_DNA_DUPLEX_UNWINDING</a>
125	C5-ontology-GOBP	GO_XENOBIOTIC_METABOLIC_PROCESS	2/30	15/5202	0.00322244	0.0341579	0.0240428	RORA/HSP90AB1	2	<a href='https://www.gsea-msigdb.org/gsea/msigdb/cards/GO_XENOBIOTIC_METABOLIC_PROCESS'>GO_XENOBIOTIC_METABOLIC_PROCESS</a>
126	C5-ontology-GOBP	GO_PROTEIN_TARGETING	5/30	180/5202	0.00330726	0.0345643	0.0243288	RPS8/UBC/UBB/RPL13/HSP90AA1	5	<a href='https://www.gsea-msigdb.org/gsea/msigdb/cards/GO_PROTEIN_TARGETING'>GO_PROTEIN_TARGETING</a>
127	C5-ontology-GOBP	GO_NEGATIVE_REGULATION_OF_PROTEIN_CONTAINING_COMPLEX_ASSEMBLY	3/30	53/5202	0.00333892	0.0345643	0.0243288	THRA/TMSB4X/TMSB10	3	<a href='https://www.gsea-msigdb.org/gsea/msigdb/cards/GO_NEGATIVE_REGULATION_OF_PROTEIN_CONTAINING_COMPLEX_ASSEMBLY'>GO_NEGATIVE_REGULATION_OF_PROTEIN_CONTAINING_COMPLEX_ASSEMBLY</a>
128	C5-ontology-GOBP	GO_MYELOID_LEUKOCYTE_ACTIVATION	5/30	181/5202	0.0033875	0.0345643	0.0243288	RORA/FTH1/HSP90AA1/PPIA/HSP90AB1	5	<a href='https://www.gsea-msigdb.org/gsea/msigdb/cards/GO_MYELOID_LEUKOCYTE_ACTIVATION'>GO_MYELOID_LEUKOCYTE_ACTIVATION</a>
129	C5-ontology-GOBP	GO_REGULATION_OF_PROTEIN_CONTAINING_COMPLEX_ASSEMBLY	5/30	181/5202	0.0033875	0.0345643	0.0243288	THRA/TMSB4X/APOE/TMSB10/HSP90AA1	5	<a href='https://www.gsea-msigdb.org/gsea/msigdb/cards/GO_REGULATION_OF_PROTEIN_CONTAINING_COMPLEX_ASSEMBLY'>GO_REGULATION_OF_PROTEIN_CONTAINING_COMPLEX_ASSEMBLY</a>
130	C5-ontology-GOBP	GO_ACTIVATION_OF_IMMUNE_RESPONSE	5/30	182/5202	0.00346913	0.0345643	0.0243288	UBC/UBB/ACTB/HSP90AA1/HSP90AB1	5	<a href='https://www.gsea-msigdb.org/gsea/msigdb/cards/GO_ACTIVATION_OF_IMMUNE_RESPONSE'>GO_ACTIVATION_OF_IMMUNE_RESPONSE</a>
131	C5-ontology-GOBP	GO_REGULATION_OF_SYSTEM_PROCESS	5/30	182/5202	0.00346913	0.0345643	0.0243288	THRB/THRA/YY1/ENO1/CALM1	5	<a href='https://www.gsea-msigdb.org/gsea/msigdb/cards/GO_REGULATION_OF_SYSTEM_PROCESS'>GO_REGULATION_OF_SYSTEM_PROCESS</a>
132	C5-ontology-GOBP	GO_DNA_TEMPLATED_TRANSCRIPTION_INITIATION	4/30	111/5202	0.0035079	0.0345643	0.0243288	THRB/RORA/SOX9/THRA	4	<a href='https://www.gsea-msigdb.org/gsea/msigdb/cards/GO_DNA_TEMPLATED_TRANSCRIPTION_INITIATION'>GO_DNA_TEMPLATED_TRANSCRIPTION_INITIATION</a>
133	C5-ontology-GOBP	GO_MODIFICATION_OF_MORPHOLOGY_OR_PHYSIOLOGY_OF_OTHER_ORGANISM	3/30	54/5202	0.00352164	0.0345643	0.0243288	APOE/GAPDH/HMGN2	3	<a href='https://www.gsea-msigdb.org/gsea/msigdb/cards/GO_MODIFICATION_OF_MORPHOLOGY_OR_PHYSIOLOGY_OF_OTHER_ORGANISM'>GO_MODIFICATION_OF_MORPHOLOGY_OR_PHYSIOLOGY_OF_OTHER_ORGANISM</a>
134	C5-ontology-GOBP	GO_REGULATION_OF_MUSCLE_CELL_DIFFERENTIATION	3/30	54/5202	0.00352164	0.0345643	0.0243288	ZEB1/YY1/DNMT1	3	<a href='https://www.gsea-msigdb.org/gsea/msigdb/cards/GO_REGULATION_OF_MUSCLE_CELL_DIFFERENTIATION'>GO_REGULATION_OF_MUSCLE_CELL_DIFFERENTIATION</a>
135	C5-ontology-GOBP	GO_RESPONSE_TO_AMINO_ACID	3/30	54/5202	0.00352164	0.0345643	0.0243288	ZEB1/DNMT1/PDGFRA	3	<a href='https://www.gsea-msigdb.org/gsea/msigdb/cards/GO_RESPONSE_TO_AMINO_ACID'>GO_RESPONSE_TO_AMINO_ACID</a>
136	C5-ontology-GOBP	GO_POSITIVE_REGULATION_OF_NUCLEOTIDE_METABOLIC_PROCESS	2/30	16/5202	0.00366963	0.0354909	0.0249811	ENO1/TMSB4X	2	<a href='https://www.gsea-msigdb.org/gsea/msigdb/cards/GO_POSITIVE_REGULATION_OF_NUCLEOTIDE_METABOLIC_PROCESS'>GO_POSITIVE_REGULATION_OF_NUCLEOTIDE_METABOLIC_PROCESS</a>
137	C5-ontology-GOBP	GO_REGULATION_OF_NITRIC_OXIDE_BIOSYNTHETIC_PROCESS	2/30	16/5202	0.00366963	0.0354909	0.0249811	HSP90AA1/HSP90AB1	2	<a href='https://www.gsea-msigdb.org/gsea/msigdb/cards/GO_REGULATION_OF_NITRIC_OXIDE_BIOSYNTHETIC_PROCESS'>GO_REGULATION_OF_NITRIC_OXIDE_BIOSYNTHETIC_PROCESS</a>
138	C5-ontology-GOBP	GO_SUPRAMOLECULAR_FIBER_ORGANIZATION	6/30	271/5202	0.00389255	0.0372262	0.0262025	MARCKS/TMSB4X/APOE/TMSB10/PDGFRA/HSP90AB1	6	<a href='https://www.gsea-msigdb.org/gsea/msigdb/cards/GO_SUPRAMOLECULAR_FIBER_ORGANIZATION'>GO_SUPRAMOLECULAR_FIBER_ORGANIZATION</a>
139	C5-ontology-GOBP	GO_NEGATIVE_REGULATION_OF_SUPRAMOLECULAR_FIBER_ORGANIZATION	3/30	56/5202	0.00390524	0.0372262	0.0262025	TMSB4X/APOE/TMSB10	3	<a href='https://www.gsea-msigdb.org/gsea/msigdb/cards/GO_NEGATIVE_REGULATION_OF_SUPRAMOLECULAR_FIBER_ORGANIZATION'>GO_NEGATIVE_REGULATION_OF_SUPRAMOLECULAR_FIBER_ORGANIZATION</a>
140	C5-ontology-GOBP	GO_POSITIVE_REGULATION_OF_TRANSCRIPTION_BY_RNA_POLYMERASE_II	8/30	467/5202	0.00394129	0.0373015	0.0262555	ZEB1/THRB/RORA/SOX9/THRA/YY1/UBC/UBB	8	<a href='https://www.gsea-msigdb.org/gsea/msigdb/cards/GO_POSITIVE_REGULATION_OF_TRANSCRIPTION_BY_RNA_POLYMERASE_II'>GO_POSITIVE_REGULATION_OF_TRANSCRIPTION_BY_RNA_POLYMERASE_II</a>
141	C5-ontology-GOBP	GO_POSITIVE_REGULATION_OF_MULTI_ORGANISM_PROCESS	5/30	188/5202	0.00398926	0.0374878	0.0263866	UBC/UBB/APOE/GAPDH/PPIA	5	<a href='https://www.gsea-msigdb.org/gsea/msigdb/cards/GO_POSITIVE_REGULATION_OF_MULTI_ORGANISM_PROCESS'>GO_POSITIVE_REGULATION_OF_MULTI_ORGANISM_PROCESS</a>
142	C5-ontology-GOBP	GO_MALE_SEX_DIFFERENTIATION	3/30	57/5202	0.00410624	0.0376275	0.026485	SOX9/UBB/PDGFRA	3	<a href='https://www.gsea-msigdb.org/gsea/msigdb/cards/GO_MALE_SEX_DIFFERENTIATION'>GO_MALE_SEX_DIFFERENTIATION</a>
143	C5-ontology-GOBP	GO_COCHLEA_DEVELOPMENT	2/30	17/5202	0.00414405	0.0376275	0.026485	ZEB1/SOX9	2	<a href='https://www.gsea-msigdb.org/gsea/msigdb/cards/GO_COCHLEA_DEVELOPMENT'>GO_COCHLEA_DEVELOPMENT</a>
144	C5-ontology-GOBP	GO_NEGATIVE_REGULATION_OF_MUSCLE_CELL_DIFFERENTIATION	2/30	17/5202	0.00414405	0.0376275	0.026485	YY1/DNMT1	2	<a href='https://www.gsea-msigdb.org/gsea/msigdb/cards/GO_NEGATIVE_REGULATION_OF_MUSCLE_CELL_DIFFERENTIATION'>GO_NEGATIVE_REGULATION_OF_MUSCLE_CELL_DIFFERENTIATION</a>
145	C5-ontology-GOBP	GO_REGULATION_OF_MESENCHYMAL_CELL_PROLIFERATION	2/30	17/5202	0.00414405	0.0376275	0.026485	ZEB1/SOX9	2	<a href='https://www.gsea-msigdb.org/gsea/msigdb/cards/GO_REGULATION_OF_MESENCHYMAL_CELL_PROLIFERATION'>GO_REGULATION_OF_MESENCHYMAL_CELL_PROLIFERATION</a>
146	C5-ontology-GOBP	GO_CELLULAR_ION_HOMEOSTASIS	5/30	190/5202	0.00417452	0.0376275	0.026485	FTH1/CKB/APOE/PDGFRA/CALM1	5	<a href='https://www.gsea-msigdb.org/gsea/msigdb/cards/GO_CELLULAR_ION_HOMEOSTASIS'>GO_CELLULAR_ION_HOMEOSTASIS</a>
147	C5-ontology-GOBP	GO_REGULATION_OF_PROTEIN_CATABOLIC_PROCESS	5/30	190/5202	0.00417452	0.0376275	0.026485	SOX9/UBB/APOE/HSP90AA1/HSP90AB1	5	<a href='https://www.gsea-msigdb.org/gsea/msigdb/cards/GO_REGULATION_OF_PROTEIN_CATABOLIC_PROCESS'>GO_REGULATION_OF_PROTEIN_CATABOLIC_PROCESS</a>
148	C5-ontology-GOBP	GO_RETINA_DEVELOPMENT_IN_CAMERA_TYPE_EYE	3/30	58/5202	0.00431346	0.0386171	0.0271815	THRB/SOX9/PDGFRA	3	<a href='https://www.gsea-msigdb.org/gsea/msigdb/cards/GO_RETINA_DEVELOPMENT_IN_CAMERA_TYPE_EYE'>GO_RETINA_DEVELOPMENT_IN_CAMERA_TYPE_EYE</a>
149	C5-ontology-GOBP	GO_TISSUE_MIGRATION	4/30	119/5202	0.00450459	0.0397905	0.0280075	SOX9/SPARC/TMSB4X/APOE	4	<a href='https://www.gsea-msigdb.org/gsea/msigdb/cards/GO_TISSUE_MIGRATION'>GO_TISSUE_MIGRATION</a>
150	C5-ontology-GOBP	GO_TRANSMEMBRANE_RECEPTOR_PROTEIN_SERINE_THREONINE_KINASE_SIGNALING_PATHWAY	4/30	119/5202	0.00450459	0.0397905	0.0280075	ZEB1/UBC/UBB/HSP90AB1	4	<a href='https://www.gsea-msigdb.org/gsea/msigdb/cards/GO_TRANSMEMBRANE_RECEPTOR_PROTEIN_SERINE_THREONINE_KINASE_SIGNALING_PATHWAY'>GO_TRANSMEMBRANE_RECEPTOR_PROTEIN_SERINE_THREONINE_KINASE_SIGNALING_PATHWAY</a>
151	C5-ontology-GOBP	GO_POSITIVE_REGULATION_OF_PROTEIN_DEPHOSPHORYLATION	2/30	18/5202	0.00464539	0.040663	0.0286216	CALM1/HSP90AB1	2	<a href='https://www.gsea-msigdb.org/gsea/msigdb/cards/GO_POSITIVE_REGULATION_OF_PROTEIN_DEPHOSPHORYLATION'>GO_POSITIVE_REGULATION_OF_PROTEIN_DEPHOSPHORYLATION</a>
152	C5-ontology-GOBP	GO_NEGATIVE_REGULATION_OF_INTRACELLULAR_SIGNAL_TRANSDUCTION	5/30	195/5202	0.00466473	0.040663	0.0286216	RORA/ENO1/TMSB4X/APOE/CALM1	5	<a href='https://www.gsea-msigdb.org/gsea/msigdb/cards/GO_NEGATIVE_REGULATION_OF_INTRACELLULAR_SIGNAL_TRANSDUCTION'>GO_NEGATIVE_REGULATION_OF_INTRACELLULAR_SIGNAL_TRANSDUCTION</a>
153	C5-ontology-GOBP	GO_DEVELOPMENTAL_GROWTH_INVOLVED_IN_MORPHOGENESIS	4/30	121/5202	0.00478083	0.0411338	0.028953	SOX9/APOE/HSP90AA1/HSP90AB1	4	<a href='https://www.gsea-msigdb.org/gsea/msigdb/cards/GO_DEVELOPMENTAL_GROWTH_INVOLVED_IN_MORPHOGENESIS'>GO_DEVELOPMENTAL_GROWTH_INVOLVED_IN_MORPHOGENESIS</a>
154	C5-ontology-GOBP	GO_REGULATION_OF_CELLULAR_PROTEIN_CATABOLIC_PROCESS	4/30	121/5202	0.00478083	0.0411338	0.028953	UBB/APOE/HSP90AA1/HSP90AB1	4	<a href='https://www.gsea-msigdb.org/gsea/msigdb/cards/GO_REGULATION_OF_CELLULAR_PROTEIN_CATABOLIC_PROCESS'>GO_REGULATION_OF_CELLULAR_PROTEIN_CATABOLIC_PROCESS</a>
155	C5-ontology-GOBP	GO_CARTILAGE_DEVELOPMENT	3/30	61/5202	0.00497298	0.042313	0.029783	ZEB1/SOX9/THRA	3	<a href='https://www.gsea-msigdb.org/gsea/msigdb/cards/GO_CARTILAGE_DEVELOPMENT'>GO_CARTILAGE_DEVELOPMENT</a>
156	C5-ontology-GOBP	GO_REGULATION_OF_CATABOLIC_PROCESS	8/30	486/5202	0.0050391	0.042313	0.029783	SOX9/THRA/UBC/UBB/APOE/GAPDH/HSP90AA1/HSP90AB1	8	<a href='https://www.gsea-msigdb.org/gsea/msigdb/cards/GO_REGULATION_OF_CATABOLIC_PROCESS'>GO_REGULATION_OF_CATABOLIC_PROCESS</a>
157	C5-ontology-GOBP	GO_EYE_PHOTORECEPTOR_CELL_DIFFERENTIATION	2/30	19/5202	0.00517337	0.042313	0.029783	THRB/SOX9	2	<a href='https://www.gsea-msigdb.org/gsea/msigdb/cards/GO_EYE_PHOTORECEPTOR_CELL_DIFFERENTIATION'>GO_EYE_PHOTORECEPTOR_CELL_DIFFERENTIATION</a>
158	C5-ontology-GOBP	GO_GLOBAL_GENOME_NUCLEOTIDE_EXCISION_REPAIR	2/30	19/5202	0.00517337	0.042313	0.029783	UBC/UBB	2	<a href='https://www.gsea-msigdb.org/gsea/msigdb/cards/GO_GLOBAL_GENOME_NUCLEOTIDE_EXCISION_REPAIR'>GO_GLOBAL_GENOME_NUCLEOTIDE_EXCISION_REPAIR</a>
159	C5-ontology-GOBP	GO_NUCLEOTIDE_BINDING_DOMAIN_LEUCINE_RICH_REPEAT_CONTAINING_RECEPTOR_SIGNALING_PATHWAY	2/30	19/5202	0.00517337	0.042313	0.029783	UBC/UBB	2	<a href='https://www.gsea-msigdb.org/gsea/msigdb/cards/GO_NUCLEOTIDE_BINDING_DOMAIN_LEUCINE_RICH_REPEAT_CONTAINING_RECEPTOR_SIGNALING_PATHWAY'>GO_NUCLEOTIDE_BINDING_DOMAIN_LEUCINE_RICH_REPEAT_CONTAINING_RECEPTOR_SIGNALING_PATHWAY</a>
160	C5-ontology-GOBP	GO_POSITIVE_REGULATION_OF_ATP_METABOLIC_PROCESS	2/30	19/5202	0.00517337	0.042313	0.029783	ENO1/TMSB4X	2	<a href='https://www.gsea-msigdb.org/gsea/msigdb/cards/GO_POSITIVE_REGULATION_OF_ATP_METABOLIC_PROCESS'>GO_POSITIVE_REGULATION_OF_ATP_METABOLIC_PROCESS</a>
161	C5-ontology-GOBP	GO_POSITIVE_REGULATION_OF_TELOMERASE_ACTIVITY	2/30	19/5202	0.00517337	0.042313	0.029783	HSP90AA1/HSP90AB1	2	<a href='https://www.gsea-msigdb.org/gsea/msigdb/cards/GO_POSITIVE_REGULATION_OF_TELOMERASE_ACTIVITY'>GO_POSITIVE_REGULATION_OF_TELOMERASE_ACTIVITY</a>
162	C5-ontology-GOBP	GO_STEROL_HOMEOSTASIS	2/30	19/5202	0.00517337	0.042313	0.029783	RORA/APOE	2	<a href='https://www.gsea-msigdb.org/gsea/msigdb/cards/GO_STEROL_HOMEOSTASIS'>GO_STEROL_HOMEOSTASIS</a>
163	C5-ontology-GOBP	GO_CYTOKINE_PRODUCTION	5/30	201/5202	0.00530605	0.043132	0.0303595	RORA/YY1/TMSB4X/GAPDH/HSP90AB1	5	<a href='https://www.gsea-msigdb.org/gsea/msigdb/cards/GO_CYTOKINE_PRODUCTION'>GO_CYTOKINE_PRODUCTION</a>
164	C5-ontology-GOBP	GO_RESPONSE_TO_LIPID	6/30	291/5202	0.00552468	0.0444879	0.0313138	THRB/RORA/SOX9/THRA/YY1/SPARC	6	<a href='https://www.gsea-msigdb.org/gsea/msigdb/cards/GO_RESPONSE_TO_LIPID'>GO_RESPONSE_TO_LIPID</a>
165	C5-ontology-GOBP	GO_NEGATIVE_REGULATION_OF_CYTOKINE_PRODUCTION	3/30	64/5202	0.00569045	0.0444879	0.0313138	YY1/TMSB4X/HSP90AB1	3	<a href='https://www.gsea-msigdb.org/gsea/msigdb/cards/GO_NEGATIVE_REGULATION_OF_CYTOKINE_PRODUCTION'>GO_NEGATIVE_REGULATION_OF_CYTOKINE_PRODUCTION</a>
166	C5-ontology-GOBP	GO_POSITIVE_REGULATION_OF_EPITHELIAL_CELL_MIGRATION	3/30	64/5202	0.00569045	0.0444879	0.0313138	SOX9/SPARC/TMSB4X	3	<a href='https://www.gsea-msigdb.org/gsea/msigdb/cards/GO_POSITIVE_REGULATION_OF_EPITHELIAL_CELL_MIGRATION'>GO_POSITIVE_REGULATION_OF_EPITHELIAL_CELL_MIGRATION</a>
167	C5-ontology-GOBP	GO_CENTRAL_NERVOUS_SYSTEM_NEURON_AXONOGENESIS	2/30	20/5202	0.00572766	0.0444879	0.0313138	HSP90AA1/HSP90AB1	2	<a href='https://www.gsea-msigdb.org/gsea/msigdb/cards/GO_CENTRAL_NERVOUS_SYSTEM_NEURON_AXONOGENESIS'>GO_CENTRAL_NERVOUS_SYSTEM_NEURON_AXONOGENESIS</a>
168	C5-ontology-GOBP	GO_MESENCHYMAL_CELL_PROLIFERATION	2/30	20/5202	0.00572766	0.0444879	0.0313138	ZEB1/SOX9	2	<a href='https://www.gsea-msigdb.org/gsea/msigdb/cards/GO_MESENCHYMAL_CELL_PROLIFERATION'>GO_MESENCHYMAL_CELL_PROLIFERATION</a>
169	C5-ontology-GOBP	GO_NAD_METABOLIC_PROCESS	2/30	20/5202	0.00572766	0.0444879	0.0313138	ENO1/GAPDH	2	<a href='https://www.gsea-msigdb.org/gsea/msigdb/cards/GO_NAD_METABOLIC_PROCESS'>GO_NAD_METABOLIC_PROCESS</a>
170	C5-ontology-GOBP	GO_REGULATION_OF_COAGULATION	2/30	20/5202	0.00572766	0.0444879	0.0313138	APOE/PDGFRA	2	<a href='https://www.gsea-msigdb.org/gsea/msigdb/cards/GO_REGULATION_OF_COAGULATION'>GO_REGULATION_OF_COAGULATION</a>
171	C5-ontology-GOBP	GO_ORGANOPHOSPHATE_METABOLIC_PROCESS	7/30	391/5202	0.00574146	0.0444879	0.0313138	RORA/ENO1/TMSB4X/CKB/GAPDH/PDGFRA/CALM1	7	<a href='https://www.gsea-msigdb.org/gsea/msigdb/cards/GO_ORGANOPHOSPHATE_METABOLIC_PROCESS'>GO_ORGANOPHOSPHATE_METABOLIC_PROCESS</a>
172	C5-ontology-GOBP	GO_DETECTION_OF_STIMULUS	3/30	66/5202	0.00620164	0.0472207	0.0332374	UBC/UBB/CALM1	3	<a href='https://www.gsea-msigdb.org/gsea/msigdb/cards/GO_DETECTION_OF_STIMULUS'>GO_DETECTION_OF_STIMULUS</a>
173	C5-ontology-GOBP	GO_NUCLEOTIDE_EXCISION_REPAIR_PREINCISION_COMPLEX_ASSEMBLY	2/30	21/5202	0.00630797	0.0472207	0.0332374	UBC/UBB	2	<a href='https://www.gsea-msigdb.org/gsea/msigdb/cards/GO_NUCLEOTIDE_EXCISION_REPAIR_PREINCISION_COMPLEX_ASSEMBLY'>GO_NUCLEOTIDE_EXCISION_REPAIR_PREINCISION_COMPLEX_ASSEMBLY</a>
174	C5-ontology-GOBP	GO_PLATELET_AGGREGATION	2/30	21/5202	0.00630797	0.0472207	0.0332374	ACTB/PDGFRA	2	<a href='https://www.gsea-msigdb.org/gsea/msigdb/cards/GO_PLATELET_AGGREGATION'>GO_PLATELET_AGGREGATION</a>
175	C5-ontology-GOBP	GO_PRI_MIRNA_TRANSCRIPTION_BY_RNA_POLYMERASE_II	2/30	21/5202	0.00630797	0.0472207	0.0332374	SOX9/YY1	2	<a href='https://www.gsea-msigdb.org/gsea/msigdb/cards/GO_PRI_MIRNA_TRANSCRIPTION_BY_RNA_POLYMERASE_II'>GO_PRI_MIRNA_TRANSCRIPTION_BY_RNA_POLYMERASE_II</a>
176	C5-ontology-GOBP	GO_RESPONSE_TO_COLD	2/30	21/5202	0.00630797	0.0472207	0.0332374	THRA/HSP90AA1	2	<a href='https://www.gsea-msigdb.org/gsea/msigdb/cards/GO_RESPONSE_TO_COLD'>GO_RESPONSE_TO_COLD</a>
177	C5-ontology-GOBP	GO_RETINA_MORPHOGENESIS_IN_CAMERA_TYPE_EYE	2/30	21/5202	0.00630797	0.0472207	0.0332374	THRB/SOX9	2	<a href='https://www.gsea-msigdb.org/gsea/msigdb/cards/GO_RETINA_MORPHOGENESIS_IN_CAMERA_TYPE_EYE'>GO_RETINA_MORPHOGENESIS_IN_CAMERA_TYPE_EYE</a>
178	C5-ontology-GOBP	GO_CELL_ACTIVATION_INVOLVED_IN_IMMUNE_RESPONSE	5/30	210/5202	0.00638291	0.0475133	0.0334433	RORA/FTH1/HSP90AA1/PPIA/HSP90AB1	5	<a href='https://www.gsea-msigdb.org/gsea/msigdb/cards/GO_CELL_ACTIVATION_INVOLVED_IN_IMMUNE_RESPONSE'>GO_CELL_ACTIVATION_INVOLVED_IN_IMMUNE_RESPONSE</a>
179	C5-ontology-GOBP	GO_REGULATION_OF_ENDOTHELIAL_CELL_MIGRATION	3/30	67/5202	0.00646724	0.0478721	0.0336958	SPARC/TMSB4X/APOE	3	<a href='https://www.gsea-msigdb.org/gsea/msigdb/cards/GO_REGULATION_OF_ENDOTHELIAL_CELL_MIGRATION'>GO_REGULATION_OF_ENDOTHELIAL_CELL_MIGRATION</a>
180	C5-ontology-GOBP	GO_POSITIVE_REGULATION_OF_PROTEIN_SERINE_THREONINE_KINASE_ACTIVITY	4/30	132/5202	0.00650703	0.047899	0.0337148	UBC/UBB/CALM1/HSP90AB1	4	<a href='https://www.gsea-msigdb.org/gsea/msigdb/cards/GO_POSITIVE_REGULATION_OF_PROTEIN_SERINE_THREONINE_KINASE_ACTIVITY'>GO_POSITIVE_REGULATION_OF_PROTEIN_SERINE_THREONINE_KINASE_ACTIVITY</a>
181	C5-ontology-GOBP	GO_DEFENSE_RESPONSE	7/30	402/5202	0.00667976	0.0486301	0.0342294	RORA/UBC/UBB/TMSB4X/APOE/GAPDH/HSP90AB1	7	<a href='https://www.gsea-msigdb.org/gsea/msigdb/cards/GO_DEFENSE_RESPONSE'>GO_DEFENSE_RESPONSE</a>
182	C5-ontology-GOBP	GO_REGULATION_OF_PROTEIN_LOCALIZATION	7/30	402/5202	0.00667976	0.0486301	0.0342294	TMSB4X/APOE/ACTB/GAPDH/HSP90AA1/PPIA/HSP90AB1	7	<a href='https://www.gsea-msigdb.org/gsea/msigdb/cards/GO_REGULATION_OF_PROTEIN_LOCALIZATION'>GO_REGULATION_OF_PROTEIN_LOCALIZATION</a>
183	C5-ontology-GOBP	GO_IMMUNE_RESPONSE_REGULATING_CELL_SURFACE_RECEPTOR_SIGNALING_PATHWAY	4/30	134/5202	0.00686016	0.0489896	0.0344825	ACTB/HSP90AA1/CALM1/HSP90AB1	4	<a href='https://www.gsea-msigdb.org/gsea/msigdb/cards/GO_IMMUNE_RESPONSE_REGULATING_CELL_SURFACE_RECEPTOR_SIGNALING_PATHWAY'>GO_IMMUNE_RESPONSE_REGULATING_CELL_SURFACE_RECEPTOR_SIGNALING_PATHWAY</a>
184	C5-ontology-GOBP	GO_ATP_BIOSYNTHETIC_PROCESS	2/30	22/5202	0.00691401	0.0489896	0.0344825	ENO1/TMSB4X	2	<a href='https://www.gsea-msigdb.org/gsea/msigdb/cards/GO_ATP_BIOSYNTHETIC_PROCESS'>GO_ATP_BIOSYNTHETIC_PROCESS</a>
185	C5-ontology-GOBP	GO_NEGATIVE_REGULATION_OF_ACTIN_FILAMENT_POLYMERIZATION	2/30	22/5202	0.00691401	0.0489896	0.0344825	TMSB4X/TMSB10	2	<a href='https://www.gsea-msigdb.org/gsea/msigdb/cards/GO_NEGATIVE_REGULATION_OF_ACTIN_FILAMENT_POLYMERIZATION'>GO_NEGATIVE_REGULATION_OF_ACTIN_FILAMENT_POLYMERIZATION</a>
186	C5-ontology-GOBP	GO_POSITIVE_REGULATION_OF_CATION_CHANNEL_ACTIVITY	2/30	22/5202	0.00691401	0.0489896	0.0344825	TMSB4X/CALM1	2	<a href='https://www.gsea-msigdb.org/gsea/msigdb/cards/GO_POSITIVE_REGULATION_OF_CATION_CHANNEL_ACTIVITY'>GO_POSITIVE_REGULATION_OF_CATION_CHANNEL_ACTIVITY</a>
187	C5-ontology-GOBP	GO_POSITIVE_REGULATION_OF_DEPHOSPHORYLATION	2/30	22/5202	0.00691401	0.0489896	0.0344825	CALM1/HSP90AB1	2	<a href='https://www.gsea-msigdb.org/gsea/msigdb/cards/GO_POSITIVE_REGULATION_OF_DEPHOSPHORYLATION'>GO_POSITIVE_REGULATION_OF_DEPHOSPHORYLATION</a>
No.	GeneSet	Description	GeneRatio	BgRatio	pvalue	p.adjust	qvalue	geneID	Count	ID
1	C5-ontology-GOMF	GO_RESPONSE_TO_CYTOKINE	13/30	370/5202	3.81928e-08	5.06055e-05	3.56198e-05	ZEB1/RORA/SOX9/YY1/UBC/TUBA1B/SPARC/UBB/TMSB4X/GAPDH/HSP90AA1/PPIA/HSP90AB1	13	<a href='https://www.gsea-msigdb.org/gsea/msigdb/cards/GO_RESPONSE_TO_CYTOKINE'>GO_RESPONSE_TO_CYTOKINE</a>
2	C5-ontology-GOMF	GO_VIRION_ASSEMBLY	4/30	20/5202	4.08597e-06	0.00270695	0.00190535	UBC/UBB/APOE/PPIA	4	<a href='https://www.gsea-msigdb.org/gsea/msigdb/cards/GO_VIRION_ASSEMBLY'>GO_VIRION_ASSEMBLY</a>
3	C5-ontology-GOMF	GO_NEGATIVE_REGULATION_OF_TRANSCRIPTION_BY_RNA_POLYMERASE_II	10/30	329/5202	8.59534e-06	0.00379628	0.0026721	CUX1/ZEB1/THRB/SOX9/THRA/YY1/ENO1/UBC/UBB/DNMT1	10	<a href='https://www.gsea-msigdb.org/gsea/msigdb/cards/GO_NEGATIVE_REGULATION_OF_TRANSCRIPTION_BY_RNA_POLYMERASE_II'>GO_NEGATIVE_REGULATION_OF_TRANSCRIPTION_BY_RNA_POLYMERASE_II</a>
4	C5-ontology-GOMF	GO_CYTOKINE_MEDIATED_SIGNALING_PATHWAY	8/30	215/5202	1.99135e-05	0.00659636	0.004643	ZEB1/RORA/UBC/UBB/TMSB4X/HSP90AA1/PPIA/HSP90AB1	8	<a href='https://www.gsea-msigdb.org/gsea/msigdb/cards/GO_CYTOKINE_MEDIATED_SIGNALING_PATHWAY'>GO_CYTOKINE_MEDIATED_SIGNALING_PATHWAY</a>
5	C5-ontology-GOMF	GO_POSITIVE_REGULATION_OF_PHOSPHORUS_METABOLIC_PROCESS	10/30	381/5202	3.1368e-05	0.00695383	0.00489462	SOX9/ENO1/UBC/UBB/TMSB4X/APOE/HSP90AA1/PDGFRA/CALM1/HSP90AB1	10	<a href='https://www.gsea-msigdb.org/gsea/msigdb/cards/GO_POSITIVE_REGULATION_OF_PHOSPHORUS_METABOLIC_PROCESS'>GO_POSITIVE_REGULATION_OF_PHOSPHORUS_METABOLIC_PROCESS</a>
6	C5-ontology-GOMF	GO_RESPONSE_TO_ABIOTIC_STIMULUS	11/30	482/5202	4.11718e-05	0.00695383	0.00489462	RORA/SOX9/THRA/YY1/ENO1/UBC/SPARC/UBB/HSP90AA1/CALM1/HSP90AB1	11	<a href='https://www.gsea-msigdb.org/gsea/msigdb/cards/GO_RESPONSE_TO_ABIOTIC_STIMULUS'>GO_RESPONSE_TO_ABIOTIC_STIMULUS</a>
7	C5-ontology-GOMF	GO_RESPONSE_TO_ACID_CHEMICAL	6/30	119/5202	4.78573e-05	0.00695383	0.00489462	ZEB1/SOX9/YY1/SPARC/DNMT1/PDGFRA	6	<a href='https://www.gsea-msigdb.org/gsea/msigdb/cards/GO_RESPONSE_TO_ACID_CHEMICAL'>GO_RESPONSE_TO_ACID_CHEMICAL</a>
8	C5-ontology-GOMF	GO_RESPIRATORY_SYSTEM_DEVELOPMENT	5/30	72/5202	4.80622e-05	0.00695383	0.00489462	THRB/SOX9/THRA/SPARC/PDGFRA	5	<a href='https://www.gsea-msigdb.org/gsea/msigdb/cards/GO_RESPIRATORY_SYSTEM_DEVELOPMENT'>GO_RESPIRATORY_SYSTEM_DEVELOPMENT</a>
9	C5-ontology-GOMF	GO_RESPONSE_TO_INTERLEUKIN_1	5/30	72/5202	4.80622e-05	0.00695383	0.00489462	RORA/SOX9/YY1/UBC/UBB	5	<a href='https://www.gsea-msigdb.org/gsea/msigdb/cards/GO_RESPONSE_TO_INTERLEUKIN_1'>GO_RESPONSE_TO_INTERLEUKIN_1</a>
10	C5-ontology-GOMF	GO_LUNG_EPITHELIUM_DEVELOPMENT	3/30	14/5202	6.03788e-05	0.00695383	0.00489462	THRB/SOX9/THRA	3	<a href='https://www.gsea-msigdb.org/gsea/msigdb/cards/GO_LUNG_EPITHELIUM_DEVELOPMENT'>GO_LUNG_EPITHELIUM_DEVELOPMENT</a>
11	C5-ontology-GOMF	GO_CENTRAL_NERVOUS_SYSTEM_DEVELOPMENT	10/30	411/5202	6.04094e-05	0.00695383	0.00489462	ZEB1/RORA/SOX9/THRA/UBB/CKB/ACTB/HSP90AA1/CALM1/HSP90AB1	10	<a href='https://www.gsea-msigdb.org/gsea/msigdb/cards/GO_CENTRAL_NERVOUS_SYSTEM_DEVELOPMENT'>GO_CENTRAL_NERVOUS_SYSTEM_DEVELOPMENT</a>
12	C5-ontology-GOMF	GO_INTERSPECIES_INTERACTION_BETWEEN_ORGANISMS	10/30	413/5202	6.29781e-05	0.00695383	0.00489462	RPS8/UBC/UBB/APOE/GAPDH/RPL13/PDGFRA/PPIA/HMGN2/HSP90AB1	10	<a href='https://www.gsea-msigdb.org/gsea/msigdb/cards/GO_INTERSPECIES_INTERACTION_BETWEEN_ORGANISMS'>GO_INTERSPECIES_INTERACTION_BETWEEN_ORGANISMS</a>
13	C5-ontology-GOMF	GO_MAINTENANCE_OF_LOCATION_IN_CELL	4/30	40/5202	7.11348e-05	0.00725028	0.00510328	FTH1/TMSB4X/APOE/TMSB10	4	<a href='https://www.gsea-msigdb.org/gsea/msigdb/cards/GO_MAINTENANCE_OF_LOCATION_IN_CELL'>GO_MAINTENANCE_OF_LOCATION_IN_CELL</a>
14	C5-ontology-GOMF	GO_ENDOCRINE_SYSTEM_DEVELOPMENT	4/30	41/5202	7.85098e-05	0.00743039	0.00523005	THRB/SOX9/THRA/PDGFRA	4	<a href='https://www.gsea-msigdb.org/gsea/msigdb/cards/GO_ENDOCRINE_SYSTEM_DEVELOPMENT'>GO_ENDOCRINE_SYSTEM_DEVELOPMENT</a>
15	C5-ontology-GOMF	GO_MUSCLE_CELL_DIFFERENTIATION	6/30	132/5202	8.57143e-05	0.00757143	0.00532932	ZEB1/RORA/SOX9/YY1/DNMT1/PDGFRA	6	<a href='https://www.gsea-msigdb.org/gsea/msigdb/cards/GO_MUSCLE_CELL_DIFFERENTIATION'>GO_MUSCLE_CELL_DIFFERENTIATION</a>
16	C5-ontology-GOMF	GO_REGULATION_OF_IMMUNE_SYSTEM_PROCESS	10/30	445/5202	0.000118828	0.00984044	0.00692642	ZEB1/RORA/SOX9/UBC/UBB/APOE/ACTB/HSP90AA1/CALM1/HSP90AB1	10	<a href='https://www.gsea-msigdb.org/gsea/msigdb/cards/GO_REGULATION_OF_IMMUNE_SYSTEM_PROCESS'>GO_REGULATION_OF_IMMUNE_SYSTEM_PROCESS</a>
17	C5-ontology-GOMF	GO_REACTIVE_NITROGEN_SPECIES_METABOLIC_PROCESS	3/30	18/5202	0.000133261	0.0103865	0.00731079	RORA/HSP90AA1/HSP90AB1	3	<a href='https://www.gsea-msigdb.org/gsea/msigdb/cards/GO_REACTIVE_NITROGEN_SPECIES_METABOLIC_PROCESS'>GO_REACTIVE_NITROGEN_SPECIES_METABOLIC_PROCESS</a>
18	C5-ontology-GOMF	GO_CELL_KILLING	3/30	19/5202	0.000157632	0.0110934	0.00780831	GAPDH/HMGN2/HSP90AB1	3	<a href='https://www.gsea-msigdb.org/gsea/msigdb/cards/GO_CELL_KILLING'>GO_CELL_KILLING</a>
19	C5-ontology-GOMF	GO_REGULATION_OF_CELLULAR_RESPONSE_TO_TRANSFORMING_GROWTH_FACTOR_BETA_STIMULUS	4/30	49/5202	0.000159075	0.0110934	0.00780831	ZEB1/UBC/UBB/HSP90AB1	4	<a href='https://www.gsea-msigdb.org/gsea/msigdb/cards/GO_REGULATION_OF_CELLULAR_RESPONSE_TO_TRANSFORMING_GROWTH_FACTOR_BETA_STIMULUS'>GO_REGULATION_OF_CELLULAR_RESPONSE_TO_TRANSFORMING_GROWTH_FACTOR_BETA_STIMULUS</a>
20	C5-ontology-GOMF	GO_DNA_BIOSYNTHETIC_PROCESS	5/30	95/5202	0.000181409	0.0111257	0.00783107	UBC/UBB/HSP90AA1/PPIA/HSP90AB1	5	<a href='https://www.gsea-msigdb.org/gsea/msigdb/cards/GO_DNA_BIOSYNTHETIC_PROCESS'>GO_DNA_BIOSYNTHETIC_PROCESS</a>
21	C5-ontology-GOMF	GO_REGULATION_OF_NITRIC_OXIDE_SYNTHASE_ACTIVITY	3/30	20/5202	0.000184729	0.0111257	0.00783107	APOE/HSP90AA1/CALM1	3	<a href='https://www.gsea-msigdb.org/gsea/msigdb/cards/GO_REGULATION_OF_NITRIC_OXIDE_SYNTHASE_ACTIVITY'>GO_REGULATION_OF_NITRIC_OXIDE_SYNTHASE_ACTIVITY</a>
22	C5-ontology-GOMF	GO_SUBSTANTIA_NIGRA_DEVELOPMENT	3/30	20/5202	0.000184729	0.0111257	0.00783107	CKB/ACTB/CALM1	3	<a href='https://www.gsea-msigdb.org/gsea/msigdb/cards/GO_SUBSTANTIA_NIGRA_DEVELOPMENT'>GO_SUBSTANTIA_NIGRA_DEVELOPMENT</a>
23	C5-ontology-GOMF	GO_CAMERA_TYPE_EYE_MORPHOGENESIS	4/30	52/5202	0.000200829	0.0112658	0.00792967	ZEB1/THRB/SOX9/YY1	4	<a href='https://www.gsea-msigdb.org/gsea/msigdb/cards/GO_CAMERA_TYPE_EYE_MORPHOGENESIS'>GO_CAMERA_TYPE_EYE_MORPHOGENESIS</a>
24	C5-ontology-GOMF	GO_TUBE_DEVELOPMENT	9/30	383/5202	0.000205666	0.0112658	0.00792967	ZEB1/THRB/RORA/SOX9/THRA/SPARC/UBB/APOE/PDGFRA	9	<a href='https://www.gsea-msigdb.org/gsea/msigdb/cards/GO_TUBE_DEVELOPMENT'>GO_TUBE_DEVELOPMENT</a>
25	C5-ontology-GOMF	GO_REGULATION_OF_TRANSFERASE_ACTIVITY	9/30	387/5202	0.000222607	0.0112658	0.00792967	UBC/UBB/TMSB4X/APOE/ACTB/HSP90AA1/PDGFRA/CALM1/HSP90AB1	9	<a href='https://www.gsea-msigdb.org/gsea/msigdb/cards/GO_REGULATION_OF_TRANSFERASE_ACTIVITY'>GO_REGULATION_OF_TRANSFERASE_ACTIVITY</a>
26	C5-ontology-GOMF	GO_NEGATIVE_REGULATION_OF_RNA_BIOSYNTHETIC_PROCESS	10/30	484/5202	0.000239816	0.0112658	0.00792967	CUX1/ZEB1/THRB/SOX9/THRA/YY1/ENO1/UBC/UBB/DNMT1	10	<a href='https://www.gsea-msigdb.org/gsea/msigdb/cards/GO_NEGATIVE_REGULATION_OF_RNA_BIOSYNTHETIC_PROCESS'>GO_NEGATIVE_REGULATION_OF_RNA_BIOSYNTHETIC_PROCESS</a>
27	C5-ontology-GOMF	GO_NEUROTRANSMITTER_BIOSYNTHETIC_PROCESS	3/30	22/5202	0.000247609	0.0112658	0.00792967	RORA/HSP90AA1/HSP90AB1	3	<a href='https://www.gsea-msigdb.org/gsea/msigdb/cards/GO_NEUROTRANSMITTER_BIOSYNTHETIC_PROCESS'>GO_NEUROTRANSMITTER_BIOSYNTHETIC_PROCESS</a>
28	C5-ontology-GOMF	GO_SMOOTH_MUSCLE_CELL_DIFFERENTIATION	3/30	22/5202	0.000247609	0.0112658	0.00792967	ZEB1/SOX9/DNMT1	3	<a href='https://www.gsea-msigdb.org/gsea/msigdb/cards/GO_SMOOTH_MUSCLE_CELL_DIFFERENTIATION'>GO_SMOOTH_MUSCLE_CELL_DIFFERENTIATION</a>
29	C5-ontology-GOMF	GO_NEGATIVE_REGULATION_OF_MULTICELLULAR_ORGANISMAL_PROCESS	9/30	393/5202	0.000250206	0.0112658	0.00792967	THRB/SOX9/YY1/SPARC/TMSB4X/APOE/DNMT1/PDGFRA/HSP90AB1	9	<a href='https://www.gsea-msigdb.org/gsea/msigdb/cards/GO_NEGATIVE_REGULATION_OF_MULTICELLULAR_ORGANISMAL_PROCESS'>GO_NEGATIVE_REGULATION_OF_MULTICELLULAR_ORGANISMAL_PROCESS</a>
30	C5-ontology-GOMF	GO_CELL_ACTIVATION	9/30	394/5202	0.000255074	0.0112658	0.00792967	ZEB1/RORA/FTH1/APOE/ACTB/HSP90AA1/PDGFRA/PPIA/HSP90AB1	9	<a href='https://www.gsea-msigdb.org/gsea/msigdb/cards/GO_CELL_ACTIVATION'>GO_CELL_ACTIVATION</a>
31	C5-ontology-GOMF	GO_RESPONSE_TO_TRANSFORMING_GROWTH_FACTOR_BETA	5/30	103/5202	0.000265385	0.0113431	0.00798409	ZEB1/SOX9/UBC/UBB/HSP90AB1	5	<a href='https://www.gsea-msigdb.org/gsea/msigdb/cards/GO_RESPONSE_TO_TRANSFORMING_GROWTH_FACTOR_BETA'>GO_RESPONSE_TO_TRANSFORMING_GROWTH_FACTOR_BETA</a>
32	C5-ontology-GOMF	GO_REGULATION_OF_MONOOXYGENASE_ACTIVITY	3/30	23/5202	0.000283644	0.0117446	0.00826672	APOE/HSP90AA1/CALM1	3	<a href='https://www.gsea-msigdb.org/gsea/msigdb/cards/GO_REGULATION_OF_MONOOXYGENASE_ACTIVITY'>GO_REGULATION_OF_MONOOXYGENASE_ACTIVITY</a>
33	C5-ontology-GOMF	GO_REGULATION_OF_RESPONSE_TO_EXTERNAL_STIMULUS	8/30	319/5202	0.000325804	0.0130099	0.0091573	RORA/UBC/UBB/TMSB4X/APOE/PDGFRA/CALM1/HSP90AB1	8	<a href='https://www.gsea-msigdb.org/gsea/msigdb/cards/GO_REGULATION_OF_RESPONSE_TO_EXTERNAL_STIMULUS'>GO_REGULATION_OF_RESPONSE_TO_EXTERNAL_STIMULUS</a>
34	C5-ontology-GOMF	GO_DRUG_METABOLIC_PROCESS	6/30	169/5202	0.000333838	0.0130099	0.0091573	RORA/ENO1/TMSB4X/CKB/HSP90AA1/HSP90AB1	6	<a href='https://www.gsea-msigdb.org/gsea/msigdb/cards/GO_DRUG_METABOLIC_PROCESS'>GO_DRUG_METABOLIC_PROCESS</a>
35	C5-ontology-GOMF	GO_NEURAL_NUCLEUS_DEVELOPMENT	3/30	26/5202	0.000411581	0.0153158	0.0107804	CKB/ACTB/CALM1	3	<a href='https://www.gsea-msigdb.org/gsea/msigdb/cards/GO_NEURAL_NUCLEUS_DEVELOPMENT'>GO_NEURAL_NUCLEUS_DEVELOPMENT</a>
36	C5-ontology-GOMF	GO_EYE_MORPHOGENESIS	4/30	63/5202	0.000422823	0.0153158	0.0107804	ZEB1/THRB/SOX9/YY1	4	<a href='https://www.gsea-msigdb.org/gsea/msigdb/cards/GO_EYE_MORPHOGENESIS'>GO_EYE_MORPHOGENESIS</a>
37	C5-ontology-GOMF	GO_POSITIVE_REGULATION_OF_INTRACELLULAR_SIGNAL_TRANSDUCTION	8/30	332/5202	0.000427687	0.0153158	0.0107804	SOX9/UBC/UBB/APOE/HSP90AA1/PDGFRA/CALM1/HSP90AB1	8	<a href='https://www.gsea-msigdb.org/gsea/msigdb/cards/GO_POSITIVE_REGULATION_OF_INTRACELLULAR_SIGNAL_TRANSDUCTION'>GO_POSITIVE_REGULATION_OF_INTRACELLULAR_SIGNAL_TRANSDUCTION</a>
38	C5-ontology-GOMF	GO_NEGATIVE_REGULATION_OF_CELL_DIFFERENTIATION	7/30	254/5202	0.000471128	0.0156093	0.010987	ZEB1/THRB/RORA/SOX9/YY1/APOE/DNMT1	7	<a href='https://www.gsea-msigdb.org/gsea/msigdb/cards/GO_NEGATIVE_REGULATION_OF_CELL_DIFFERENTIATION'>GO_NEGATIVE_REGULATION_OF_CELL_DIFFERENTIATION</a>
39	C5-ontology-GOMF	GO_DEVELOPMENTAL_CELL_GROWTH	5/30	117/5202	0.00048004	0.0156093	0.010987	SOX9/YY1/APOE/HSP90AA1/HSP90AB1	5	<a href='https://www.gsea-msigdb.org/gsea/msigdb/cards/GO_DEVELOPMENTAL_CELL_GROWTH'>GO_DEVELOPMENTAL_CELL_GROWTH</a>
40	C5-ontology-GOMF	GO_NEGATIVE_REGULATION_OF_DEVELOPMENTAL_PROCESS	8/30	338/5202	0.000482828	0.0156093	0.010987	ZEB1/THRB/RORA/SOX9/YY1/SPARC/APOE/DNMT1	8	<a href='https://www.gsea-msigdb.org/gsea/msigdb/cards/GO_NEGATIVE_REGULATION_OF_DEVELOPMENTAL_PROCESS'>GO_NEGATIVE_REGULATION_OF_DEVELOPMENTAL_PROCESS</a>
41	C5-ontology-GOMF	GO_IMMUNE_RESPONSE_REGULATING_SIGNALING_PATHWAY	6/30	181/5202	0.000483005	0.0156093	0.010987	UBC/UBB/ACTB/HSP90AA1/CALM1/HSP90AB1	6	<a href='https://www.gsea-msigdb.org/gsea/msigdb/cards/GO_IMMUNE_RESPONSE_REGULATING_SIGNALING_PATHWAY'>GO_IMMUNE_RESPONSE_REGULATING_SIGNALING_PATHWAY</a>
42	C5-ontology-GOMF	GO_MAINTENANCE_OF_LOCATION	5/30	119/5202	0.00051906	0.0156972	0.0110489	FTH1/TMSB4X/APOE/TMSB10/CALM1	5	<a href='https://www.gsea-msigdb.org/gsea/msigdb/cards/GO_MAINTENANCE_OF_LOCATION'>GO_MAINTENANCE_OF_LOCATION</a>
43	C5-ontology-GOMF	GO_HEAD_DEVELOPMENT	8/30	342/5202	0.000522728	0.0156972	0.0110489	RORA/SOX9/THRA/UBB/CKB/ACTB/PDGFRA/CALM1	8	<a href='https://www.gsea-msigdb.org/gsea/msigdb/cards/GO_HEAD_DEVELOPMENT'>GO_HEAD_DEVELOPMENT</a>
44	C5-ontology-GOMF	GO_NEGATIVE_REGULATION_OF_CELL_DEATH	8/30	342/5202	0.000522728	0.0156972	0.0110489	SOX9/ENO1/UBC/PTMA/UBB/APOE/DNMT1/HSP90AB1	8	<a href='https://www.gsea-msigdb.org/gsea/msigdb/cards/GO_NEGATIVE_REGULATION_OF_CELL_DEATH'>GO_NEGATIVE_REGULATION_OF_CELL_DEATH</a>
45	C5-ontology-GOMF	GO_REGULATION_OF_KINASE_ACTIVITY	8/30	343/5202	0.000533114	0.0156972	0.0110489	UBC/UBB/APOE/ACTB/HSP90AA1/PDGFRA/CALM1/HSP90AB1	8	<a href='https://www.gsea-msigdb.org/gsea/msigdb/cards/GO_REGULATION_OF_KINASE_ACTIVITY'>GO_REGULATION_OF_KINASE_ACTIVITY</a>
46	C5-ontology-GOMF	GO_POSITIVE_REGULATION_OF_PROTEIN_MODIFICATION_PROCESS	9/30	438/5202	0.000563544	0.0161175	0.0113447	SOX9/UBC/UBB/APOE/HSP90AA1/DNMT1/PDGFRA/CALM1/HSP90AB1	9	<a href='https://www.gsea-msigdb.org/gsea/msigdb/cards/GO_POSITIVE_REGULATION_OF_PROTEIN_MODIFICATION_PROCESS'>GO_POSITIVE_REGULATION_OF_PROTEIN_MODIFICATION_PROCESS</a>
47	C5-ontology-GOMF	GO_REACTIVE_OXYGEN_SPECIES_BIOSYNTHETIC_PROCESS	3/30	29/5202	0.000571715	0.0161175	0.0113447	RORA/HSP90AA1/HSP90AB1	3	<a href='https://www.gsea-msigdb.org/gsea/msigdb/cards/GO_REACTIVE_OXYGEN_SPECIES_BIOSYNTHETIC_PROCESS'>GO_REACTIVE_OXYGEN_SPECIES_BIOSYNTHETIC_PROCESS</a>
48	C5-ontology-GOMF	GO_POSITIVE_REGULATION_OF_TRANSFERASE_ACTIVITY	7/30	264/5202	0.00059514	0.0164284	0.0115635	UBC/UBB/TMSB4X/HSP90AA1/PDGFRA/CALM1/HSP90AB1	7	<a href='https://www.gsea-msigdb.org/gsea/msigdb/cards/GO_POSITIVE_REGULATION_OF_TRANSFERASE_ACTIVITY'>GO_POSITIVE_REGULATION_OF_TRANSFERASE_ACTIVITY</a>
49	C5-ontology-GOMF	GO_RESPONSE_TO_GROWTH_FACTOR	7/30	266/5202	0.000622826	0.0166181	0.011697	ZEB1/SOX9/UBC/SPARC/UBB/PDGFRA/HSP90AB1	7	<a href='https://www.gsea-msigdb.org/gsea/msigdb/cards/GO_RESPONSE_TO_GROWTH_FACTOR'>GO_RESPONSE_TO_GROWTH_FACTOR</a>
50	C5-ontology-GOMF	GO_PROTEIN_DNA_COMPLEX_SUBUNIT_ORGANIZATION	5/30	124/5202	0.000627099	0.0166181	0.011697	SOX9/THRA/UBC/PTMA/UBB	5	<a href='https://www.gsea-msigdb.org/gsea/msigdb/cards/GO_PROTEIN_DNA_COMPLEX_SUBUNIT_ORGANIZATION'>GO_PROTEIN_DNA_COMPLEX_SUBUNIT_ORGANIZATION</a>
51	C5-ontology-GOMF	GO_INTRACELLULAR_RECEPTOR_SIGNALING_PATHWAY	5/30	125/5202	0.000650597	0.0169028	0.0118974	THRB/RORA/THRA/UBC/UBB	5	<a href='https://www.gsea-msigdb.org/gsea/msigdb/cards/GO_INTRACELLULAR_RECEPTOR_SIGNALING_PATHWAY'>GO_INTRACELLULAR_RECEPTOR_SIGNALING_PATHWAY</a>
52	C5-ontology-GOMF	GO_SENSORY_ORGAN_DEVELOPMENT	6/30	196/5202	0.000737936	0.0188032	0.013235	ZEB1/THRB/SOX9/YY1/SPARC/PDGFRA	6	<a href='https://www.gsea-msigdb.org/gsea/msigdb/cards/GO_SENSORY_ORGAN_DEVELOPMENT'>GO_SENSORY_ORGAN_DEVELOPMENT</a>
53	C5-ontology-GOMF	GO_REGULATION_OF_IMMUNE_RESPONSE	7/30	278/5202	0.000811399	0.0194299	0.0136762	UBC/UBB/APOE/ACTB/HSP90AA1/CALM1/HSP90AB1	7	<a href='https://www.gsea-msigdb.org/gsea/msigdb/cards/GO_REGULATION_OF_IMMUNE_RESPONSE'>GO_REGULATION_OF_IMMUNE_RESPONSE</a>
54	C5-ontology-GOMF	GO_SKELETAL_SYSTEM_MORPHOGENESIS	4/30	75/5202	0.000822277	0.0194299	0.0136762	ZEB1/SOX9/THRA/PDGFRA	4	<a href='https://www.gsea-msigdb.org/gsea/msigdb/cards/GO_SKELETAL_SYSTEM_MORPHOGENESIS'>GO_SKELETAL_SYSTEM_MORPHOGENESIS</a>
55	C5-ontology-GOMF	GO_CENTRAL_NERVOUS_SYSTEM_NEURON_DIFFERENTIATION	4/30	76/5202	0.000864489	0.0194299	0.0136762	RORA/UBB/HSP90AA1/HSP90AB1	4	<a href='https://www.gsea-msigdb.org/gsea/msigdb/cards/GO_CENTRAL_NERVOUS_SYSTEM_NEURON_DIFFERENTIATION'>GO_CENTRAL_NERVOUS_SYSTEM_NEURON_DIFFERENTIATION</a>
56	C5-ontology-GOMF	GO_PROTEIN_KINASE_B_SIGNALING	4/30	76/5202	0.000864489	0.0194299	0.0136762	SOX9/HSP90AA1/PDGFRA/HSP90AB1	4	<a href='https://www.gsea-msigdb.org/gsea/msigdb/cards/GO_PROTEIN_KINASE_B_SIGNALING'>GO_PROTEIN_KINASE_B_SIGNALING</a>
57	C5-ontology-GOMF	GO_REGULATION_OF_TRANSMEMBRANE_RECEPTOR_PROTEIN_SERINE_THREONINE_KINASE_SIGNALING_PATHWAY	4/30	76/5202	0.000864489	0.0194299	0.0136762	ZEB1/UBC/UBB/HSP90AB1	4	<a href='https://www.gsea-msigdb.org/gsea/msigdb/cards/GO_REGULATION_OF_TRANSMEMBRANE_RECEPTOR_PROTEIN_SERINE_THREONINE_KINASE_SIGNALING_PATHWAY'>GO_REGULATION_OF_TRANSMEMBRANE_RECEPTOR_PROTEIN_SERINE_THREONINE_KINASE_SIGNALING_PATHWAY</a>
58	C5-ontology-GOMF	GO_EXOCYTOSIS	7/30	281/5202	0.000865013	0.0194299	0.0136762	FTH1/SPARC/TMSB4X/HSP90AA1/CALM1/PPIA/HSP90AB1	7	<a href='https://www.gsea-msigdb.org/gsea/msigdb/cards/GO_EXOCYTOSIS'>GO_EXOCYTOSIS</a>
59	C5-ontology-GOMF	GO_REGULATION_OF_PROTEIN_SERINE_THREONINE_KINASE_ACTIVITY	6/30	202/5202	0.000865179	0.0194299	0.0136762	UBC/UBB/APOE/ACTB/CALM1/HSP90AB1	6	<a href='https://www.gsea-msigdb.org/gsea/msigdb/cards/GO_REGULATION_OF_PROTEIN_SERINE_THREONINE_KINASE_ACTIVITY'>GO_REGULATION_OF_PROTEIN_SERINE_THREONINE_KINASE_ACTIVITY</a>
60	C5-ontology-GOMF	GO_REGULATION_OF_OXIDOREDUCTASE_ACTIVITY	3/30	34/5202	0.000918237	0.0202777	0.0142729	APOE/HSP90AA1/CALM1	3	<a href='https://www.gsea-msigdb.org/gsea/msigdb/cards/GO_REGULATION_OF_OXIDOREDUCTASE_ACTIVITY'>GO_REGULATION_OF_OXIDOREDUCTASE_ACTIVITY</a>
61	C5-ontology-GOMF	GO_CELLULAR_RESPONSE_TO_ACID_CHEMICAL	4/30	80/5202	0.00104876	0.022413	0.0157759	ZEB1/SOX9/DNMT1/PDGFRA	4	<a href='https://www.gsea-msigdb.org/gsea/msigdb/cards/GO_CELLULAR_RESPONSE_TO_ACID_CHEMICAL'>GO_CELLULAR_RESPONSE_TO_ACID_CHEMICAL</a>
62	C5-ontology-GOMF	GO_TRANSFORMING_GROWTH_FACTOR_BETA_RECEPTOR_SIGNALING_PATHWAY	4/30	80/5202	0.00104876	0.022413	0.0157759	ZEB1/UBC/UBB/HSP90AB1	4	<a href='https://www.gsea-msigdb.org/gsea/msigdb/cards/GO_TRANSFORMING_GROWTH_FACTOR_BETA_RECEPTOR_SIGNALING_PATHWAY'>GO_TRANSFORMING_GROWTH_FACTOR_BETA_RECEPTOR_SIGNALING_PATHWAY</a>
63	C5-ontology-GOMF	GO_MIDBRAIN_DEVELOPMENT	3/30	36/5202	0.00108714	0.0225396	0.015865	CKB/ACTB/CALM1	3	<a href='https://www.gsea-msigdb.org/gsea/msigdb/cards/GO_MIDBRAIN_DEVELOPMENT'>GO_MIDBRAIN_DEVELOPMENT</a>
64	C5-ontology-GOMF	GO_VIRAL_LIFE_CYCLE	5/30	140/5202	0.0010887	0.0225396	0.015865	UBC/UBB/APOE/PPIA/HSP90AB1	5	<a href='https://www.gsea-msigdb.org/gsea/msigdb/cards/GO_VIRAL_LIFE_CYCLE'>GO_VIRAL_LIFE_CYCLE</a>
65	C5-ontology-GOMF	GO_SECRETION	9/30	481/5202	0.00111658	0.022761	0.0160209	FTH1/SPARC/TMSB4X/APOE/GAPDH/HSP90AA1/CALM1/PPIA/HSP90AB1	9	<a href='https://www.gsea-msigdb.org/gsea/msigdb/cards/GO_SECRETION'>GO_SECRETION</a>
66	C5-ontology-GOMF	GO_CELL_GROWTH	6/30	213/5202	0.00114216	0.0229298	0.0161397	SOX9/YY1/ENO1/APOE/HSP90AA1/HSP90AB1	6	<a href='https://www.gsea-msigdb.org/gsea/msigdb/cards/GO_CELL_GROWTH'>GO_CELL_GROWTH</a>
67	C5-ontology-GOMF	GO_SENSORY_SYSTEM_DEVELOPMENT	5/30	142/5202	0.00116051	0.0229504	0.0161542	ZEB1/THRB/SOX9/YY1/PDGFRA	5	<a href='https://www.gsea-msigdb.org/gsea/msigdb/cards/GO_SENSORY_SYSTEM_DEVELOPMENT'>GO_SENSORY_SYSTEM_DEVELOPMENT</a>
68	C5-ontology-GOMF	GO_REGULATION_OF_DEFENSE_RESPONSE	6/30	215/5202	0.00119914	0.0233656	0.0164464	RORA/UBC/UBB/TMSB4X/APOE/HSP90AB1	6	<a href='https://www.gsea-msigdb.org/gsea/msigdb/cards/GO_REGULATION_OF_DEFENSE_RESPONSE'>GO_REGULATION_OF_DEFENSE_RESPONSE</a>
69	C5-ontology-GOMF	GO_NEUROTRANSMITTER_METABOLIC_PROCESS	3/30	38/5202	0.00127452	0.0238844	0.0168116	RORA/HSP90AA1/HSP90AB1	3	<a href='https://www.gsea-msigdb.org/gsea/msigdb/cards/GO_NEUROTRANSMITTER_METABOLIC_PROCESS'>GO_NEUROTRANSMITTER_METABOLIC_PROCESS</a>
70	C5-ontology-GOMF	GO_CELLULAR_RESPONSE_TO_AMINO_ACID_STIMULUS	3/30	39/5202	0.00137537	0.0238844	0.0168116	ZEB1/DNMT1/PDGFRA	3	<a href='https://www.gsea-msigdb.org/gsea/msigdb/cards/GO_CELLULAR_RESPONSE_TO_AMINO_ACID_STIMULUS'>GO_CELLULAR_RESPONSE_TO_AMINO_ACID_STIMULUS</a>
71	C5-ontology-GOMF	GO_CAMERA_TYPE_EYE_PHOTORECEPTOR_CELL_DIFFERENTIATION	2/30	10/5202	0.00140603	0.0238844	0.0168116	THRB/SOX9	2	<a href='https://www.gsea-msigdb.org/gsea/msigdb/cards/GO_CAMERA_TYPE_EYE_PHOTORECEPTOR_CELL_DIFFERENTIATION'>GO_CAMERA_TYPE_EYE_PHOTORECEPTOR_CELL_DIFFERENTIATION</a>
72	C5-ontology-GOMF	GO_CHAPERONE_MEDIATED_PROTEIN_COMPLEX_ASSEMBLY	2/30	10/5202	0.00140603	0.0238844	0.0168116	HSP90AA1/HSP90AB1	2	<a href='https://www.gsea-msigdb.org/gsea/msigdb/cards/GO_CHAPERONE_MEDIATED_PROTEIN_COMPLEX_ASSEMBLY'>GO_CHAPERONE_MEDIATED_PROTEIN_COMPLEX_ASSEMBLY</a>
73	C5-ontology-GOMF	GO_GLYCOLYTIC_PROCESS_THROUGH_FRUCTOSE_6_PHOSPHATE	2/30	10/5202	0.00140603	0.0238844	0.0168116	ENO1/GAPDH	2	<a href='https://www.gsea-msigdb.org/gsea/msigdb/cards/GO_GLYCOLYTIC_PROCESS_THROUGH_FRUCTOSE_6_PHOSPHATE'>GO_GLYCOLYTIC_PROCESS_THROUGH_FRUCTOSE_6_PHOSPHATE</a>
74	C5-ontology-GOMF	GO_NEGATIVE_REGULATION_OF_ENDOTHELIAL_CELL_PROLIFERATION	2/30	10/5202	0.00140603	0.0238844	0.0168116	SPARC/APOE	2	<a href='https://www.gsea-msigdb.org/gsea/msigdb/cards/GO_NEGATIVE_REGULATION_OF_ENDOTHELIAL_CELL_PROLIFERATION'>GO_NEGATIVE_REGULATION_OF_ENDOTHELIAL_CELL_PROLIFERATION</a>
75	C5-ontology-GOMF	GO_REGULATION_OF_CELL_KILLING	2/30	10/5202	0.00140603	0.0238844	0.0168116	GAPDH/HSP90AB1	2	<a href='https://www.gsea-msigdb.org/gsea/msigdb/cards/GO_REGULATION_OF_CELL_KILLING'>GO_REGULATION_OF_CELL_KILLING</a>
76	C5-ontology-GOMF	GO_REGULATION_OF_PLATELET_ACTIVATION	2/30	10/5202	0.00140603	0.0238844	0.0168116	APOE/PDGFRA	2	<a href='https://www.gsea-msigdb.org/gsea/msigdb/cards/GO_REGULATION_OF_PLATELET_ACTIVATION'>GO_REGULATION_OF_PLATELET_ACTIVATION</a>
77	C5-ontology-GOMF	GO_REGULATION_OF_SMOOTH_MUSCLE_CELL_DIFFERENTIATION	2/30	10/5202	0.00140603	0.0238844	0.0168116	ZEB1/DNMT1	2	<a href='https://www.gsea-msigdb.org/gsea/msigdb/cards/GO_REGULATION_OF_SMOOTH_MUSCLE_CELL_DIFFERENTIATION'>GO_REGULATION_OF_SMOOTH_MUSCLE_CELL_DIFFERENTIATION</a>
78	C5-ontology-GOMF	GO_RESPONSE_TO_INTERLEUKIN_4	2/30	10/5202	0.00140603	0.0238844	0.0168116	TUBA1B/HSP90AB1	2	<a href='https://www.gsea-msigdb.org/gsea/msigdb/cards/GO_RESPONSE_TO_INTERLEUKIN_4'>GO_RESPONSE_TO_INTERLEUKIN_4</a>
79	C5-ontology-GOMF	GO_NEURON_DEATH	5/30	149/5202	0.00143988	0.02415	0.0169985	THRB/UBB/APOE/GAPDH/HSP90AB1	5	<a href='https://www.gsea-msigdb.org/gsea/msigdb/cards/GO_NEURON_DEATH'>GO_NEURON_DEATH</a>
80	C5-ontology-GOMF	GO_ENZYME_LINKED_RECEPTOR_PROTEIN_SIGNALING_PATHWAY	8/30	400/5202	0.00147421	0.0244166	0.0171862	ZEB1/SOX9/UBC/UBB/ACTB/HSP90AA1/PDGFRA/HSP90AB1	8	<a href='https://www.gsea-msigdb.org/gsea/msigdb/cards/GO_ENZYME_LINKED_RECEPTOR_PROTEIN_SIGNALING_PATHWAY'>GO_ENZYME_LINKED_RECEPTOR_PROTEIN_SIGNALING_PATHWAY</a>
81	C5-ontology-GOMF	GO_CONNECTIVE_TISSUE_DEVELOPMENT	4/30	88/5202	0.00149755	0.0244969	0.0172427	ZEB1/SOX9/THRA/UBB	4	<a href='https://www.gsea-msigdb.org/gsea/msigdb/cards/GO_CONNECTIVE_TISSUE_DEVELOPMENT'>GO_CONNECTIVE_TISSUE_DEVELOPMENT</a>
82	C5-ontology-GOMF	GO_RESPONSE_TO_BIOTIC_STIMULUS	8/30	403/5202	0.00154739	0.0248141	0.017466	ENO1/UBC/SPARC/UBB/APOE/GAPDH/HMGN2/HSP90AB1	8	<a href='https://www.gsea-msigdb.org/gsea/msigdb/cards/GO_RESPONSE_TO_BIOTIC_STIMULUS'>GO_RESPONSE_TO_BIOTIC_STIMULUS</a>
83	C5-ontology-GOMF	GO_CENTRAL_NERVOUS_SYSTEM_NEURON_DEVELOPMENT	3/30	41/5202	0.00159185	0.0248141	0.017466	UBB/HSP90AA1/HSP90AB1	3	<a href='https://www.gsea-msigdb.org/gsea/msigdb/cards/GO_CENTRAL_NERVOUS_SYSTEM_NEURON_DEVELOPMENT'>GO_CENTRAL_NERVOUS_SYSTEM_NEURON_DEVELOPMENT</a>
84	C5-ontology-GOMF	GO_PLATELET_DEGRANULATION	3/30	41/5202	0.00159185	0.0248141	0.017466	SPARC/TMSB4X/CALM1	3	<a href='https://www.gsea-msigdb.org/gsea/msigdb/cards/GO_PLATELET_DEGRANULATION'>GO_PLATELET_DEGRANULATION</a>
85	C5-ontology-GOMF	GO_RNA_DEPENDENT_DNA_BIOSYNTHETIC_PROCESS	3/30	41/5202	0.00159185	0.0248141	0.017466	HSP90AA1/PPIA/HSP90AB1	3	<a href='https://www.gsea-msigdb.org/gsea/msigdb/cards/GO_RNA_DEPENDENT_DNA_BIOSYNTHETIC_PROCESS'>GO_RNA_DEPENDENT_DNA_BIOSYNTHETIC_PROCESS</a>
86	C5-ontology-GOMF	GO_POSITIVE_REGULATION_OF_KINASE_ACTIVITY	6/30	230/5202	0.00169962	0.0249322	0.0175491	UBC/UBB/HSP90AA1/PDGFRA/CALM1/HSP90AB1	6	<a href='https://www.gsea-msigdb.org/gsea/msigdb/cards/GO_POSITIVE_REGULATION_OF_KINASE_ACTIVITY'>GO_POSITIVE_REGULATION_OF_KINASE_ACTIVITY</a>
87	C5-ontology-GOMF	GO_MYD88_DEPENDENT_TOLL_LIKE_RECEPTOR_SIGNALING_PATHWAY	2/30	11/5202	0.00171232	0.0249322	0.0175491	UBC/UBB	2	<a href='https://www.gsea-msigdb.org/gsea/msigdb/cards/GO_MYD88_DEPENDENT_TOLL_LIKE_RECEPTOR_SIGNALING_PATHWAY'>GO_MYD88_DEPENDENT_TOLL_LIKE_RECEPTOR_SIGNALING_PATHWAY</a>
88	C5-ontology-GOMF	GO_MYD88_INDEPENDENT_TOLL_LIKE_RECEPTOR_SIGNALING_PATHWAY	2/30	11/5202	0.00171232	0.0249322	0.0175491	UBC/UBB	2	<a href='https://www.gsea-msigdb.org/gsea/msigdb/cards/GO_MYD88_INDEPENDENT_TOLL_LIKE_RECEPTOR_SIGNALING_PATHWAY'>GO_MYD88_INDEPENDENT_TOLL_LIKE_RECEPTOR_SIGNALING_PATHWAY</a>
89	C5-ontology-GOMF	GO_POSITIVE_REGULATION_OF_NITRIC_OXIDE_METABOLIC_PROCESS	2/30	11/5202	0.00171232	0.0249322	0.0175491	HSP90AA1/HSP90AB1	2	<a href='https://www.gsea-msigdb.org/gsea/msigdb/cards/GO_POSITIVE_REGULATION_OF_NITRIC_OXIDE_METABOLIC_PROCESS'>GO_POSITIVE_REGULATION_OF_NITRIC_OXIDE_METABOLIC_PROCESS</a>
90	C5-ontology-GOMF	GO_POSITIVE_REGULATION_OF_PHOSPHATASE_ACTIVITY	2/30	11/5202	0.00171232	0.0249322	0.0175491	CALM1/HSP90AB1	2	<a href='https://www.gsea-msigdb.org/gsea/msigdb/cards/GO_POSITIVE_REGULATION_OF_PHOSPHATASE_ACTIVITY'>GO_POSITIVE_REGULATION_OF_PHOSPHATASE_ACTIVITY</a>
91	C5-ontology-GOMF	GO_REGULATION_OF_ATP_BIOSYNTHETIC_PROCESS	2/30	11/5202	0.00171232	0.0249322	0.0175491	ENO1/TMSB4X	2	<a href='https://www.gsea-msigdb.org/gsea/msigdb/cards/GO_REGULATION_OF_ATP_BIOSYNTHETIC_PROCESS'>GO_REGULATION_OF_ATP_BIOSYNTHETIC_PROCESS</a>
92	C5-ontology-GOMF	GO_MUSCLE_STRUCTURE_DEVELOPMENT	6/30	233/5202	0.00181649	0.0259066	0.0182349	ZEB1/RORA/SOX9/YY1/DNMT1/PDGFRA	6	<a href='https://www.gsea-msigdb.org/gsea/msigdb/cards/GO_MUSCLE_STRUCTURE_DEVELOPMENT'>GO_MUSCLE_STRUCTURE_DEVELOPMENT</a>
93	C5-ontology-GOMF	GO_SENSORY_ORGAN_MORPHOGENESIS	4/30	93/5202	0.0018379	0.0259066	0.0182349	ZEB1/THRB/SOX9/YY1	4	<a href='https://www.gsea-msigdb.org/gsea/msigdb/cards/GO_SENSORY_ORGAN_MORPHOGENESIS'>GO_SENSORY_ORGAN_MORPHOGENESIS</a>
94	C5-ontology-GOMF	GO_TRANSCRIPTION_INITIATION_FROM_RNA_POLYMERASE_II_PROMOTER	4/30	93/5202	0.0018379	0.0259066	0.0182349	THRB/RORA/SOX9/THRA	4	<a href='https://www.gsea-msigdb.org/gsea/msigdb/cards/GO_TRANSCRIPTION_INITIATION_FROM_RNA_POLYMERASE_II_PROMOTER'>GO_TRANSCRIPTION_INITIATION_FROM_RNA_POLYMERASE_II_PROMOTER</a>
95	C5-ontology-GOMF	GO_FC_RECEPTOR_SIGNALING_PATHWAY	4/30	94/5202	0.00191192	0.0266662	0.0187696	ACTB/HSP90AA1/CALM1/HSP90AB1	4	<a href='https://www.gsea-msigdb.org/gsea/msigdb/cards/GO_FC_RECEPTOR_SIGNALING_PATHWAY'>GO_FC_RECEPTOR_SIGNALING_PATHWAY</a>
96	C5-ontology-GOMF	GO_MATING	2/30	12/5202	0.00204743	0.0273762	0.0192694	THRB/THRA	2	<a href='https://www.gsea-msigdb.org/gsea/msigdb/cards/GO_MATING'>GO_MATING</a>
97	C5-ontology-GOMF	GO_METANEPHRIC_NEPHRON_DEVELOPMENT	2/30	12/5202	0.00204743	0.0273762	0.0192694	SOX9/PDGFRA	2	<a href='https://www.gsea-msigdb.org/gsea/msigdb/cards/GO_METANEPHRIC_NEPHRON_DEVELOPMENT'>GO_METANEPHRIC_NEPHRON_DEVELOPMENT</a>
98	C5-ontology-GOMF	GO_PROTEIN_REFOLDING	2/30	12/5202	0.00204743	0.0273762	0.0192694	HSP90AA1/PPIA	2	<a href='https://www.gsea-msigdb.org/gsea/msigdb/cards/GO_PROTEIN_REFOLDING'>GO_PROTEIN_REFOLDING</a>
99	C5-ontology-GOMF	GO_REPRODUCTIVE_BEHAVIOR	2/30	12/5202	0.00204743	0.0273762	0.0192694	THRB/THRA	2	<a href='https://www.gsea-msigdb.org/gsea/msigdb/cards/GO_REPRODUCTIVE_BEHAVIOR'>GO_REPRODUCTIVE_BEHAVIOR</a>
100	C5-ontology-GOMF	GO_REGULATION_OF_EPITHELIAL_CELL_MIGRATION	4/30	96/5202	0.00206613	0.0273762	0.0192694	SOX9/SPARC/TMSB4X/APOE	4	<a href='https://www.gsea-msigdb.org/gsea/msigdb/cards/GO_REGULATION_OF_EPITHELIAL_CELL_MIGRATION'>GO_REGULATION_OF_EPITHELIAL_CELL_MIGRATION</a>
101	C5-ontology-GOMF	GO_RESPONSE_TO_NITROGEN_COMPOUND	8/30	423/5202	0.00211328	0.0276113	0.0194348	ZEB1/SOX9/SPARC/APOE/ACTB/DNMT1/PDGFRA/HSP90AB1	8	<a href='https://www.gsea-msigdb.org/gsea/msigdb/cards/GO_RESPONSE_TO_NITROGEN_COMPOUND'>GO_RESPONSE_TO_NITROGEN_COMPOUND</a>
102	C5-ontology-GOMF	GO_CELLULAR_PROTEIN_CONTAINING_COMPLEX_ASSEMBLY	8/30	424/5202	0.0021454	0.0276113	0.0194348	SOX9/THRA/UBC/UBB/TMSB4X/TMSB10/HSP90AA1/HSP90AB1	8	<a href='https://www.gsea-msigdb.org/gsea/msigdb/cards/GO_CELLULAR_PROTEIN_CONTAINING_COMPLEX_ASSEMBLY'>GO_CELLULAR_PROTEIN_CONTAINING_COMPLEX_ASSEMBLY</a>
103	C5-ontology-GOMF	GO_REGULATION_OF_CELLULAR_RESPONSE_TO_GROWTH_FACTOR_STIMULUS	4/30	97/5202	0.00214638	0.0276113	0.0194348	ZEB1/UBC/UBB/HSP90AB1	4	<a href='https://www.gsea-msigdb.org/gsea/msigdb/cards/GO_REGULATION_OF_CELLULAR_RESPONSE_TO_GROWTH_FACTOR_STIMULUS'>GO_REGULATION_OF_CELLULAR_RESPONSE_TO_GROWTH_FACTOR_STIMULUS</a>
104	C5-ontology-GOMF	GO_FC_RECEPTOR_MEDIATED_STIMULATORY_SIGNALING_PATHWAY	3/30	47/5202	0.00236559	0.0301379	0.0212133	ACTB/HSP90AA1/HSP90AB1	3	<a href='https://www.gsea-msigdb.org/gsea/msigdb/cards/GO_FC_RECEPTOR_MEDIATED_STIMULATORY_SIGNALING_PATHWAY'>GO_FC_RECEPTOR_MEDIATED_STIMULATORY_SIGNALING_PATHWAY</a>
105	C5-ontology-GOMF	GO_GLUCOSE_CATABOLIC_PROCESS	2/30	13/5202	0.00241103	0.0301379	0.0212133	ENO1/GAPDH	2	<a href='https://www.gsea-msigdb.org/gsea/msigdb/cards/GO_GLUCOSE_CATABOLIC_PROCESS'>GO_GLUCOSE_CATABOLIC_PROCESS</a>
106	C5-ontology-GOMF	GO_NEGATIVE_REGULATION_OF_EPITHELIAL_CELL_DIFFERENTIATION	2/30	13/5202	0.00241103	0.0301379	0.0212133	ZEB1/SOX9	2	<a href='https://www.gsea-msigdb.org/gsea/msigdb/cards/GO_NEGATIVE_REGULATION_OF_EPITHELIAL_CELL_DIFFERENTIATION'>GO_NEGATIVE_REGULATION_OF_EPITHELIAL_CELL_DIFFERENTIATION</a>
107	C5-ontology-GOMF	GO_SKELETAL_SYSTEM_DEVELOPMENT	5/30	169/5202	0.00251334	0.0311231	0.0219067	ZEB1/SOX9/THRA/SPARC/PDGFRA	5	<a href='https://www.gsea-msigdb.org/gsea/msigdb/cards/GO_SKELETAL_SYSTEM_DEVELOPMENT'>GO_SKELETAL_SYSTEM_DEVELOPMENT</a>
108	C5-ontology-GOMF	GO_NEGATIVE_REGULATION_OF_EPITHELIAL_CELL_PROLIFERATION	3/30	49/5202	0.00266707	0.0314722	0.0221524	SOX9/SPARC/APOE	3	<a href='https://www.gsea-msigdb.org/gsea/msigdb/cards/GO_NEGATIVE_REGULATION_OF_EPITHELIAL_CELL_PROLIFERATION'>GO_NEGATIVE_REGULATION_OF_EPITHELIAL_CELL_PROLIFERATION</a>
109	C5-ontology-GOMF	GO_PLATELET_ACTIVATION	3/30	49/5202	0.00266707	0.0314722	0.0221524	APOE/ACTB/PDGFRA	3	<a href='https://www.gsea-msigdb.org/gsea/msigdb/cards/GO_PLATELET_ACTIVATION'>GO_PLATELET_ACTIVATION</a>
110	C5-ontology-GOMF	GO_POSITIVE_REGULATION_OF_PROTEIN_KINASE_B_SIGNALING	3/30	49/5202	0.00266707	0.0314722	0.0221524	HSP90AA1/PDGFRA/HSP90AB1	3	<a href='https://www.gsea-msigdb.org/gsea/msigdb/cards/GO_POSITIVE_REGULATION_OF_PROTEIN_KINASE_B_SIGNALING'>GO_POSITIVE_REGULATION_OF_PROTEIN_KINASE_B_SIGNALING</a>
111	C5-ontology-GOMF	GO_NEURON_APOPTOTIC_PROCESS	4/30	103/5202	0.00267388	0.0314722	0.0221524	THRB/APOE/GAPDH/HSP90AB1	4	<a href='https://www.gsea-msigdb.org/gsea/msigdb/cards/GO_NEURON_APOPTOTIC_PROCESS'>GO_NEURON_APOPTOTIC_PROCESS</a>
112	C5-ontology-GOMF	GO_ANION_HOMEOSTASIS	2/30	14/5202	0.00280281	0.0314722	0.0221524	CKB/APOE	2	<a href='https://www.gsea-msigdb.org/gsea/msigdb/cards/GO_ANION_HOMEOSTASIS'>GO_ANION_HOMEOSTASIS</a>
113	C5-ontology-GOMF	GO_ERROR_FREE_TRANSLESION_SYNTHESIS	2/30	14/5202	0.00280281	0.0314722	0.0221524	UBC/UBB	2	<a href='https://www.gsea-msigdb.org/gsea/msigdb/cards/GO_ERROR_FREE_TRANSLESION_SYNTHESIS'>GO_ERROR_FREE_TRANSLESION_SYNTHESIS</a>
114	C5-ontology-GOMF	GO_NEGATIVE_REGULATION_OF_COAGULATION	2/30	14/5202	0.00280281	0.0314722	0.0221524	APOE/PDGFRA	2	<a href='https://www.gsea-msigdb.org/gsea/msigdb/cards/GO_NEGATIVE_REGULATION_OF_COAGULATION'>GO_NEGATIVE_REGULATION_OF_COAGULATION</a>
115	C5-ontology-GOMF	GO_NUCLEOTIDE_EXCISION_REPAIR_DNA_DAMAGE_RECOGNITION	2/30	14/5202	0.00280281	0.0314722	0.0221524	UBC/UBB	2	<a href='https://www.gsea-msigdb.org/gsea/msigdb/cards/GO_NUCLEOTIDE_EXCISION_REPAIR_DNA_DAMAGE_RECOGNITION'>GO_NUCLEOTIDE_EXCISION_REPAIR_DNA_DAMAGE_RECOGNITION</a>
116	C5-ontology-GOMF	GO_NUCLEOTIDE_EXCISION_REPAIR_DNA_GAP_FILLING	2/30	14/5202	0.00280281	0.0314722	0.0221524	UBC/UBB	2	<a href='https://www.gsea-msigdb.org/gsea/msigdb/cards/GO_NUCLEOTIDE_EXCISION_REPAIR_DNA_GAP_FILLING'>GO_NUCLEOTIDE_EXCISION_REPAIR_DNA_GAP_FILLING</a>
117	C5-ontology-GOMF	GO_POSITIVE_REGULATION_OF_REACTIVE_OXYGEN_SPECIES_BIOSYNTHETIC_PROCESS	2/30	14/5202	0.00280281	0.0314722	0.0221524	HSP90AA1/HSP90AB1	2	<a href='https://www.gsea-msigdb.org/gsea/msigdb/cards/GO_POSITIVE_REGULATION_OF_REACTIVE_OXYGEN_SPECIES_BIOSYNTHETIC_PROCESS'>GO_POSITIVE_REGULATION_OF_REACTIVE_OXYGEN_SPECIES_BIOSYNTHETIC_PROCESS</a>
118	C5-ontology-GOMF	GO_REGULATION_OF_NUCLEOTIDE_BIOSYNTHETIC_PROCESS	2/30	14/5202	0.00280281	0.0314722	0.0221524	ENO1/TMSB4X	2	<a href='https://www.gsea-msigdb.org/gsea/msigdb/cards/GO_REGULATION_OF_NUCLEOTIDE_BIOSYNTHETIC_PROCESS'>GO_REGULATION_OF_NUCLEOTIDE_BIOSYNTHETIC_PROCESS</a>
119	C5-ontology-GOMF	GO_REGULATION_OF_MULTI_ORGANISM_PROCESS	6/30	257/5202	0.0029872	0.0332609	0.0234114	UBC/UBB/APOE/GAPDH/PPIA/HSP90AB1	6	<a href='https://www.gsea-msigdb.org/gsea/msigdb/cards/GO_REGULATION_OF_MULTI_ORGANISM_PROCESS'>GO_REGULATION_OF_MULTI_ORGANISM_PROCESS</a>
120	C5-ontology-GOMF	GO_MULTICELLULAR_ORGANISM_REPRODUCTION	6/30	258/5202	0.00304599	0.0336329	0.0236733	THRB/SOX9/THRA/YY1/UBB/PDGFRA	6	<a href='https://www.gsea-msigdb.org/gsea/msigdb/cards/GO_MULTICELLULAR_ORGANISM_REPRODUCTION'>GO_MULTICELLULAR_ORGANISM_REPRODUCTION</a>
121	C5-ontology-GOMF	GO_CELLULAR_RESPONSE_TO_OXYGEN_LEVELS	4/30	108/5202	0.00317685	0.0341579	0.0240428	RORA/ENO1/UBC/UBB	4	<a href='https://www.gsea-msigdb.org/gsea/msigdb/cards/GO_CELLULAR_RESPONSE_TO_OXYGEN_LEVELS'>GO_CELLULAR_RESPONSE_TO_OXYGEN_LEVELS</a>
122	C5-ontology-GOMF	GO_ERROR_PRONE_TRANSLESION_SYNTHESIS	2/30	15/5202	0.00322244	0.0341579	0.0240428	UBC/UBB	2	<a href='https://www.gsea-msigdb.org/gsea/msigdb/cards/GO_ERROR_PRONE_TRANSLESION_SYNTHESIS'>GO_ERROR_PRONE_TRANSLESION_SYNTHESIS</a>
123	C5-ontology-GOMF	GO_NADH_METABOLIC_PROCESS	2/30	15/5202	0.00322244	0.0341579	0.0240428	ENO1/GAPDH	2	<a href='https://www.gsea-msigdb.org/gsea/msigdb/cards/GO_NADH_METABOLIC_PROCESS'>GO_NADH_METABOLIC_PROCESS</a>
124	C5-ontology-GOMF	GO_NUCLEOTIDE_EXCISION_REPAIR_DNA_DUPLEX_UNWINDING	2/30	15/5202	0.00322244	0.0341579	0.0240428	UBC/UBB	2	<a href='https://www.gsea-msigdb.org/gsea/msigdb/cards/GO_NUCLEOTIDE_EXCISION_REPAIR_DNA_DUPLEX_UNWINDING'>GO_NUCLEOTIDE_EXCISION_REPAIR_DNA_DUPLEX_UNWINDING</a>
125	C5-ontology-GOMF	GO_XENOBIOTIC_METABOLIC_PROCESS	2/30	15/5202	0.00322244	0.0341579	0.0240428	RORA/HSP90AB1	2	<a href='https://www.gsea-msigdb.org/gsea/msigdb/cards/GO_XENOBIOTIC_METABOLIC_PROCESS'>GO_XENOBIOTIC_METABOLIC_PROCESS</a>
126	C5-ontology-GOMF	GO_PROTEIN_TARGETING	5/30	180/5202	0.00330726	0.0345643	0.0243288	RPS8/UBC/UBB/RPL13/HSP90AA1	5	<a href='https://www.gsea-msigdb.org/gsea/msigdb/cards/GO_PROTEIN_TARGETING'>GO_PROTEIN_TARGETING</a>
127	C5-ontology-GOMF	GO_NEGATIVE_REGULATION_OF_PROTEIN_CONTAINING_COMPLEX_ASSEMBLY	3/30	53/5202	0.00333892	0.0345643	0.0243288	THRA/TMSB4X/TMSB10	3	<a href='https://www.gsea-msigdb.org/gsea/msigdb/cards/GO_NEGATIVE_REGULATION_OF_PROTEIN_CONTAINING_COMPLEX_ASSEMBLY'>GO_NEGATIVE_REGULATION_OF_PROTEIN_CONTAINING_COMPLEX_ASSEMBLY</a>
128	C5-ontology-GOMF	GO_MYELOID_LEUKOCYTE_ACTIVATION	5/30	181/5202	0.0033875	0.0345643	0.0243288	RORA/FTH1/HSP90AA1/PPIA/HSP90AB1	5	<a href='https://www.gsea-msigdb.org/gsea/msigdb/cards/GO_MYELOID_LEUKOCYTE_ACTIVATION'>GO_MYELOID_LEUKOCYTE_ACTIVATION</a>
129	C5-ontology-GOMF	GO_REGULATION_OF_PROTEIN_CONTAINING_COMPLEX_ASSEMBLY	5/30	181/5202	0.0033875	0.0345643	0.0243288	THRA/TMSB4X/APOE/TMSB10/HSP90AA1	5	<a href='https://www.gsea-msigdb.org/gsea/msigdb/cards/GO_REGULATION_OF_PROTEIN_CONTAINING_COMPLEX_ASSEMBLY'>GO_REGULATION_OF_PROTEIN_CONTAINING_COMPLEX_ASSEMBLY</a>
130	C5-ontology-GOMF	GO_ACTIVATION_OF_IMMUNE_RESPONSE	5/30	182/5202	0.00346913	0.0345643	0.0243288	UBC/UBB/ACTB/HSP90AA1/HSP90AB1	5	<a href='https://www.gsea-msigdb.org/gsea/msigdb/cards/GO_ACTIVATION_OF_IMMUNE_RESPONSE'>GO_ACTIVATION_OF_IMMUNE_RESPONSE</a>
131	C5-ontology-GOMF	GO_REGULATION_OF_SYSTEM_PROCESS	5/30	182/5202	0.00346913	0.0345643	0.0243288	THRB/THRA/YY1/ENO1/CALM1	5	<a href='https://www.gsea-msigdb.org/gsea/msigdb/cards/GO_REGULATION_OF_SYSTEM_PROCESS'>GO_REGULATION_OF_SYSTEM_PROCESS</a>
132	C5-ontology-GOMF	GO_DNA_TEMPLATED_TRANSCRIPTION_INITIATION	4/30	111/5202	0.0035079	0.0345643	0.0243288	THRB/RORA/SOX9/THRA	4	<a href='https://www.gsea-msigdb.org/gsea/msigdb/cards/GO_DNA_TEMPLATED_TRANSCRIPTION_INITIATION'>GO_DNA_TEMPLATED_TRANSCRIPTION_INITIATION</a>
133	C5-ontology-GOMF	GO_MODIFICATION_OF_MORPHOLOGY_OR_PHYSIOLOGY_OF_OTHER_ORGANISM	3/30	54/5202	0.00352164	0.0345643	0.0243288	APOE/GAPDH/HMGN2	3	<a href='https://www.gsea-msigdb.org/gsea/msigdb/cards/GO_MODIFICATION_OF_MORPHOLOGY_OR_PHYSIOLOGY_OF_OTHER_ORGANISM'>GO_MODIFICATION_OF_MORPHOLOGY_OR_PHYSIOLOGY_OF_OTHER_ORGANISM</a>
134	C5-ontology-GOMF	GO_REGULATION_OF_MUSCLE_CELL_DIFFERENTIATION	3/30	54/5202	0.00352164	0.0345643	0.0243288	ZEB1/YY1/DNMT1	3	<a href='https://www.gsea-msigdb.org/gsea/msigdb/cards/GO_REGULATION_OF_MUSCLE_CELL_DIFFERENTIATION'>GO_REGULATION_OF_MUSCLE_CELL_DIFFERENTIATION</a>
135	C5-ontology-GOMF	GO_RESPONSE_TO_AMINO_ACID	3/30	54/5202	0.00352164	0.0345643	0.0243288	ZEB1/DNMT1/PDGFRA	3	<a href='https://www.gsea-msigdb.org/gsea/msigdb/cards/GO_RESPONSE_TO_AMINO_ACID'>GO_RESPONSE_TO_AMINO_ACID</a>
136	C5-ontology-GOMF	GO_POSITIVE_REGULATION_OF_NUCLEOTIDE_METABOLIC_PROCESS	2/30	16/5202	0.00366963	0.0354909	0.0249811	ENO1/TMSB4X	2	<a href='https://www.gsea-msigdb.org/gsea/msigdb/cards/GO_POSITIVE_REGULATION_OF_NUCLEOTIDE_METABOLIC_PROCESS'>GO_POSITIVE_REGULATION_OF_NUCLEOTIDE_METABOLIC_PROCESS</a>
137	C5-ontology-GOMF	GO_REGULATION_OF_NITRIC_OXIDE_BIOSYNTHETIC_PROCESS	2/30	16/5202	0.00366963	0.0354909	0.0249811	HSP90AA1/HSP90AB1	2	<a href='https://www.gsea-msigdb.org/gsea/msigdb/cards/GO_REGULATION_OF_NITRIC_OXIDE_BIOSYNTHETIC_PROCESS'>GO_REGULATION_OF_NITRIC_OXIDE_BIOSYNTHETIC_PROCESS</a>
138	C5-ontology-GOMF	GO_SUPRAMOLECULAR_FIBER_ORGANIZATION	6/30	271/5202	0.00389255	0.0372262	0.0262025	MARCKS/TMSB4X/APOE/TMSB10/PDGFRA/HSP90AB1	6	<a href='https://www.gsea-msigdb.org/gsea/msigdb/cards/GO_SUPRAMOLECULAR_FIBER_ORGANIZATION'>GO_SUPRAMOLECULAR_FIBER_ORGANIZATION</a>
139	C5-ontology-GOMF	GO_NEGATIVE_REGULATION_OF_SUPRAMOLECULAR_FIBER_ORGANIZATION	3/30	56/5202	0.00390524	0.0372262	0.0262025	TMSB4X/APOE/TMSB10	3	<a href='https://www.gsea-msigdb.org/gsea/msigdb/cards/GO_NEGATIVE_REGULATION_OF_SUPRAMOLECULAR_FIBER_ORGANIZATION'>GO_NEGATIVE_REGULATION_OF_SUPRAMOLECULAR_FIBER_ORGANIZATION</a>
140	C5-ontology-GOMF	GO_POSITIVE_REGULATION_OF_TRANSCRIPTION_BY_RNA_POLYMERASE_II	8/30	467/5202	0.00394129	0.0373015	0.0262555	ZEB1/THRB/RORA/SOX9/THRA/YY1/UBC/UBB	8	<a href='https://www.gsea-msigdb.org/gsea/msigdb/cards/GO_POSITIVE_REGULATION_OF_TRANSCRIPTION_BY_RNA_POLYMERASE_II'>GO_POSITIVE_REGULATION_OF_TRANSCRIPTION_BY_RNA_POLYMERASE_II</a>
141	C5-ontology-GOMF	GO_POSITIVE_REGULATION_OF_MULTI_ORGANISM_PROCESS	5/30	188/5202	0.00398926	0.0374878	0.0263866	UBC/UBB/APOE/GAPDH/PPIA	5	<a href='https://www.gsea-msigdb.org/gsea/msigdb/cards/GO_POSITIVE_REGULATION_OF_MULTI_ORGANISM_PROCESS'>GO_POSITIVE_REGULATION_OF_MULTI_ORGANISM_PROCESS</a>
142	C5-ontology-GOMF	GO_MALE_SEX_DIFFERENTIATION	3/30	57/5202	0.00410624	0.0376275	0.026485	SOX9/UBB/PDGFRA	3	<a href='https://www.gsea-msigdb.org/gsea/msigdb/cards/GO_MALE_SEX_DIFFERENTIATION'>GO_MALE_SEX_DIFFERENTIATION</a>
143	C5-ontology-GOMF	GO_COCHLEA_DEVELOPMENT	2/30	17/5202	0.00414405	0.0376275	0.026485	ZEB1/SOX9	2	<a href='https://www.gsea-msigdb.org/gsea/msigdb/cards/GO_COCHLEA_DEVELOPMENT'>GO_COCHLEA_DEVELOPMENT</a>
144	C5-ontology-GOMF	GO_NEGATIVE_REGULATION_OF_MUSCLE_CELL_DIFFERENTIATION	2/30	17/5202	0.00414405	0.0376275	0.026485	YY1/DNMT1	2	<a href='https://www.gsea-msigdb.org/gsea/msigdb/cards/GO_NEGATIVE_REGULATION_OF_MUSCLE_CELL_DIFFERENTIATION'>GO_NEGATIVE_REGULATION_OF_MUSCLE_CELL_DIFFERENTIATION</a>
145	C5-ontology-GOMF	GO_REGULATION_OF_MESENCHYMAL_CELL_PROLIFERATION	2/30	17/5202	0.00414405	0.0376275	0.026485	ZEB1/SOX9	2	<a href='https://www.gsea-msigdb.org/gsea/msigdb/cards/GO_REGULATION_OF_MESENCHYMAL_CELL_PROLIFERATION'>GO_REGULATION_OF_MESENCHYMAL_CELL_PROLIFERATION</a>
146	C5-ontology-GOMF	GO_CELLULAR_ION_HOMEOSTASIS	5/30	190/5202	0.00417452	0.0376275	0.026485	FTH1/CKB/APOE/PDGFRA/CALM1	5	<a href='https://www.gsea-msigdb.org/gsea/msigdb/cards/GO_CELLULAR_ION_HOMEOSTASIS'>GO_CELLULAR_ION_HOMEOSTASIS</a>
147	C5-ontology-GOMF	GO_REGULATION_OF_PROTEIN_CATABOLIC_PROCESS	5/30	190/5202	0.00417452	0.0376275	0.026485	SOX9/UBB/APOE/HSP90AA1/HSP90AB1	5	<a href='https://www.gsea-msigdb.org/gsea/msigdb/cards/GO_REGULATION_OF_PROTEIN_CATABOLIC_PROCESS'>GO_REGULATION_OF_PROTEIN_CATABOLIC_PROCESS</a>
148	C5-ontology-GOMF	GO_RETINA_DEVELOPMENT_IN_CAMERA_TYPE_EYE	3/30	58/5202	0.00431346	0.0386171	0.0271815	THRB/SOX9/PDGFRA	3	<a href='https://www.gsea-msigdb.org/gsea/msigdb/cards/GO_RETINA_DEVELOPMENT_IN_CAMERA_TYPE_EYE'>GO_RETINA_DEVELOPMENT_IN_CAMERA_TYPE_EYE</a>
149	C5-ontology-GOMF	GO_TISSUE_MIGRATION	4/30	119/5202	0.00450459	0.0397905	0.0280075	SOX9/SPARC/TMSB4X/APOE	4	<a href='https://www.gsea-msigdb.org/gsea/msigdb/cards/GO_TISSUE_MIGRATION'>GO_TISSUE_MIGRATION</a>
150	C5-ontology-GOMF	GO_TRANSMEMBRANE_RECEPTOR_PROTEIN_SERINE_THREONINE_KINASE_SIGNALING_PATHWAY	4/30	119/5202	0.00450459	0.0397905	0.0280075	ZEB1/UBC/UBB/HSP90AB1	4	<a href='https://www.gsea-msigdb.org/gsea/msigdb/cards/GO_TRANSMEMBRANE_RECEPTOR_PROTEIN_SERINE_THREONINE_KINASE_SIGNALING_PATHWAY'>GO_TRANSMEMBRANE_RECEPTOR_PROTEIN_SERINE_THREONINE_KINASE_SIGNALING_PATHWAY</a>
151	C5-ontology-GOMF	GO_POSITIVE_REGULATION_OF_PROTEIN_DEPHOSPHORYLATION	2/30	18/5202	0.00464539	0.040663	0.0286216	CALM1/HSP90AB1	2	<a href='https://www.gsea-msigdb.org/gsea/msigdb/cards/GO_POSITIVE_REGULATION_OF_PROTEIN_DEPHOSPHORYLATION'>GO_POSITIVE_REGULATION_OF_PROTEIN_DEPHOSPHORYLATION</a>
152	C5-ontology-GOMF	GO_NEGATIVE_REGULATION_OF_INTRACELLULAR_SIGNAL_TRANSDUCTION	5/30	195/5202	0.00466473	0.040663	0.0286216	RORA/ENO1/TMSB4X/APOE/CALM1	5	<a href='https://www.gsea-msigdb.org/gsea/msigdb/cards/GO_NEGATIVE_REGULATION_OF_INTRACELLULAR_SIGNAL_TRANSDUCTION'>GO_NEGATIVE_REGULATION_OF_INTRACELLULAR_SIGNAL_TRANSDUCTION</a>
153	C5-ontology-GOMF	GO_DEVELOPMENTAL_GROWTH_INVOLVED_IN_MORPHOGENESIS	4/30	121/5202	0.00478083	0.0411338	0.028953	SOX9/APOE/HSP90AA1/HSP90AB1	4	<a href='https://www.gsea-msigdb.org/gsea/msigdb/cards/GO_DEVELOPMENTAL_GROWTH_INVOLVED_IN_MORPHOGENESIS'>GO_DEVELOPMENTAL_GROWTH_INVOLVED_IN_MORPHOGENESIS</a>
154	C5-ontology-GOMF	GO_REGULATION_OF_CELLULAR_PROTEIN_CATABOLIC_PROCESS	4/30	121/5202	0.00478083	0.0411338	0.028953	UBB/APOE/HSP90AA1/HSP90AB1	4	<a href='https://www.gsea-msigdb.org/gsea/msigdb/cards/GO_REGULATION_OF_CELLULAR_PROTEIN_CATABOLIC_PROCESS'>GO_REGULATION_OF_CELLULAR_PROTEIN_CATABOLIC_PROCESS</a>
155	C5-ontology-GOMF	GO_CARTILAGE_DEVELOPMENT	3/30	61/5202	0.00497298	0.042313	0.029783	ZEB1/SOX9/THRA	3	<a href='https://www.gsea-msigdb.org/gsea/msigdb/cards/GO_CARTILAGE_DEVELOPMENT'>GO_CARTILAGE_DEVELOPMENT</a>
156	C5-ontology-GOMF	GO_REGULATION_OF_CATABOLIC_PROCESS	8/30	486/5202	0.0050391	0.042313	0.029783	SOX9/THRA/UBC/UBB/APOE/GAPDH/HSP90AA1/HSP90AB1	8	<a href='https://www.gsea-msigdb.org/gsea/msigdb/cards/GO_REGULATION_OF_CATABOLIC_PROCESS'>GO_REGULATION_OF_CATABOLIC_PROCESS</a>
157	C5-ontology-GOMF	GO_EYE_PHOTORECEPTOR_CELL_DIFFERENTIATION	2/30	19/5202	0.00517337	0.042313	0.029783	THRB/SOX9	2	<a href='https://www.gsea-msigdb.org/gsea/msigdb/cards/GO_EYE_PHOTORECEPTOR_CELL_DIFFERENTIATION'>GO_EYE_PHOTORECEPTOR_CELL_DIFFERENTIATION</a>
158	C5-ontology-GOMF	GO_GLOBAL_GENOME_NUCLEOTIDE_EXCISION_REPAIR	2/30	19/5202	0.00517337	0.042313	0.029783	UBC/UBB	2	<a href='https://www.gsea-msigdb.org/gsea/msigdb/cards/GO_GLOBAL_GENOME_NUCLEOTIDE_EXCISION_REPAIR'>GO_GLOBAL_GENOME_NUCLEOTIDE_EXCISION_REPAIR</a>
159	C5-ontology-GOMF	GO_NUCLEOTIDE_BINDING_DOMAIN_LEUCINE_RICH_REPEAT_CONTAINING_RECEPTOR_SIGNALING_PATHWAY	2/30	19/5202	0.00517337	0.042313	0.029783	UBC/UBB	2	<a href='https://www.gsea-msigdb.org/gsea/msigdb/cards/GO_NUCLEOTIDE_BINDING_DOMAIN_LEUCINE_RICH_REPEAT_CONTAINING_RECEPTOR_SIGNALING_PATHWAY'>GO_NUCLEOTIDE_BINDING_DOMAIN_LEUCINE_RICH_REPEAT_CONTAINING_RECEPTOR_SIGNALING_PATHWAY</a>
160	C5-ontology-GOMF	GO_POSITIVE_REGULATION_OF_ATP_METABOLIC_PROCESS	2/30	19/5202	0.00517337	0.042313	0.029783	ENO1/TMSB4X	2	<a href='https://www.gsea-msigdb.org/gsea/msigdb/cards/GO_POSITIVE_REGULATION_OF_ATP_METABOLIC_PROCESS'>GO_POSITIVE_REGULATION_OF_ATP_METABOLIC_PROCESS</a>
161	C5-ontology-GOMF	GO_POSITIVE_REGULATION_OF_TELOMERASE_ACTIVITY	2/30	19/5202	0.00517337	0.042313	0.029783	HSP90AA1/HSP90AB1	2	<a href='https://www.gsea-msigdb.org/gsea/msigdb/cards/GO_POSITIVE_REGULATION_OF_TELOMERASE_ACTIVITY'>GO_POSITIVE_REGULATION_OF_TELOMERASE_ACTIVITY</a>
162	C5-ontology-GOMF	GO_STEROL_HOMEOSTASIS	2/30	19/5202	0.00517337	0.042313	0.029783	RORA/APOE	2	<a href='https://www.gsea-msigdb.org/gsea/msigdb/cards/GO_STEROL_HOMEOSTASIS'>GO_STEROL_HOMEOSTASIS</a>
163	C5-ontology-GOMF	GO_CYTOKINE_PRODUCTION	5/30	201/5202	0.00530605	0.043132	0.0303595	RORA/YY1/TMSB4X/GAPDH/HSP90AB1	5	<a href='https://www.gsea-msigdb.org/gsea/msigdb/cards/GO_CYTOKINE_PRODUCTION'>GO_CYTOKINE_PRODUCTION</a>
164	C5-ontology-GOMF	GO_RESPONSE_TO_LIPID	6/30	291/5202	0.00552468	0.0444879	0.0313138	THRB/RORA/SOX9/THRA/YY1/SPARC	6	<a href='https://www.gsea-msigdb.org/gsea/msigdb/cards/GO_RESPONSE_TO_LIPID'>GO_RESPONSE_TO_LIPID</a>
165	C5-ontology-GOMF	GO_NEGATIVE_REGULATION_OF_CYTOKINE_PRODUCTION	3/30	64/5202	0.00569045	0.0444879	0.0313138	YY1/TMSB4X/HSP90AB1	3	<a href='https://www.gsea-msigdb.org/gsea/msigdb/cards/GO_NEGATIVE_REGULATION_OF_CYTOKINE_PRODUCTION'>GO_NEGATIVE_REGULATION_OF_CYTOKINE_PRODUCTION</a>
166	C5-ontology-GOMF	GO_POSITIVE_REGULATION_OF_EPITHELIAL_CELL_MIGRATION	3/30	64/5202	0.00569045	0.0444879	0.0313138	SOX9/SPARC/TMSB4X	3	<a href='https://www.gsea-msigdb.org/gsea/msigdb/cards/GO_POSITIVE_REGULATION_OF_EPITHELIAL_CELL_MIGRATION'>GO_POSITIVE_REGULATION_OF_EPITHELIAL_CELL_MIGRATION</a>
167	C5-ontology-GOMF	GO_CENTRAL_NERVOUS_SYSTEM_NEURON_AXONOGENESIS	2/30	20/5202	0.00572766	0.0444879	0.0313138	HSP90AA1/HSP90AB1	2	<a href='https://www.gsea-msigdb.org/gsea/msigdb/cards/GO_CENTRAL_NERVOUS_SYSTEM_NEURON_AXONOGENESIS'>GO_CENTRAL_NERVOUS_SYSTEM_NEURON_AXONOGENESIS</a>
168	C5-ontology-GOMF	GO_MESENCHYMAL_CELL_PROLIFERATION	2/30	20/5202	0.00572766	0.0444879	0.0313138	ZEB1/SOX9	2	<a href='https://www.gsea-msigdb.org/gsea/msigdb/cards/GO_MESENCHYMAL_CELL_PROLIFERATION'>GO_MESENCHYMAL_CELL_PROLIFERATION</a>
169	C5-ontology-GOMF	GO_NAD_METABOLIC_PROCESS	2/30	20/5202	0.00572766	0.0444879	0.0313138	ENO1/GAPDH	2	<a href='https://www.gsea-msigdb.org/gsea/msigdb/cards/GO_NAD_METABOLIC_PROCESS'>GO_NAD_METABOLIC_PROCESS</a>
170	C5-ontology-GOMF	GO_REGULATION_OF_COAGULATION	2/30	20/5202	0.00572766	0.0444879	0.0313138	APOE/PDGFRA	2	<a href='https://www.gsea-msigdb.org/gsea/msigdb/cards/GO_REGULATION_OF_COAGULATION'>GO_REGULATION_OF_COAGULATION</a>
171	C5-ontology-GOMF	GO_ORGANOPHOSPHATE_METABOLIC_PROCESS	7/30	391/5202	0.00574146	0.0444879	0.0313138	RORA/ENO1/TMSB4X/CKB/GAPDH/PDGFRA/CALM1	7	<a href='https://www.gsea-msigdb.org/gsea/msigdb/cards/GO_ORGANOPHOSPHATE_METABOLIC_PROCESS'>GO_ORGANOPHOSPHATE_METABOLIC_PROCESS</a>
172	C5-ontology-GOMF	GO_DETECTION_OF_STIMULUS	3/30	66/5202	0.00620164	0.0472207	0.0332374	UBC/UBB/CALM1	3	<a href='https://www.gsea-msigdb.org/gsea/msigdb/cards/GO_DETECTION_OF_STIMULUS'>GO_DETECTION_OF_STIMULUS</a>
173	C5-ontology-GOMF	GO_NUCLEOTIDE_EXCISION_REPAIR_PREINCISION_COMPLEX_ASSEMBLY	2/30	21/5202	0.00630797	0.0472207	0.0332374	UBC/UBB	2	<a href='https://www.gsea-msigdb.org/gsea/msigdb/cards/GO_NUCLEOTIDE_EXCISION_REPAIR_PREINCISION_COMPLEX_ASSEMBLY'>GO_NUCLEOTIDE_EXCISION_REPAIR_PREINCISION_COMPLEX_ASSEMBLY</a>
174	C5-ontology-GOMF	GO_PLATELET_AGGREGATION	2/30	21/5202	0.00630797	0.0472207	0.0332374	ACTB/PDGFRA	2	<a href='https://www.gsea-msigdb.org/gsea/msigdb/cards/GO_PLATELET_AGGREGATION'>GO_PLATELET_AGGREGATION</a>
175	C5-ontology-GOMF	GO_PRI_MIRNA_TRANSCRIPTION_BY_RNA_POLYMERASE_II	2/30	21/5202	0.00630797	0.0472207	0.0332374	SOX9/YY1	2	<a href='https://www.gsea-msigdb.org/gsea/msigdb/cards/GO_PRI_MIRNA_TRANSCRIPTION_BY_RNA_POLYMERASE_II'>GO_PRI_MIRNA_TRANSCRIPTION_BY_RNA_POLYMERASE_II</a>
176	C5-ontology-GOMF	GO_RESPONSE_TO_COLD	2/30	21/5202	0.00630797	0.0472207	0.0332374	THRA/HSP90AA1	2	<a href='https://www.gsea-msigdb.org/gsea/msigdb/cards/GO_RESPONSE_TO_COLD'>GO_RESPONSE_TO_COLD</a>
177	C5-ontology-GOMF	GO_RETINA_MORPHOGENESIS_IN_CAMERA_TYPE_EYE	2/30	21/5202	0.00630797	0.0472207	0.0332374	THRB/SOX9	2	<a href='https://www.gsea-msigdb.org/gsea/msigdb/cards/GO_RETINA_MORPHOGENESIS_IN_CAMERA_TYPE_EYE'>GO_RETINA_MORPHOGENESIS_IN_CAMERA_TYPE_EYE</a>
178	C5-ontology-GOMF	GO_CELL_ACTIVATION_INVOLVED_IN_IMMUNE_RESPONSE	5/30	210/5202	0.00638291	0.0475133	0.0334433	RORA/FTH1/HSP90AA1/PPIA/HSP90AB1	5	<a href='https://www.gsea-msigdb.org/gsea/msigdb/cards/GO_CELL_ACTIVATION_INVOLVED_IN_IMMUNE_RESPONSE'>GO_CELL_ACTIVATION_INVOLVED_IN_IMMUNE_RESPONSE</a>
179	C5-ontology-GOMF	GO_REGULATION_OF_ENDOTHELIAL_CELL_MIGRATION	3/30	67/5202	0.00646724	0.0478721	0.0336958	SPARC/TMSB4X/APOE	3	<a href='https://www.gsea-msigdb.org/gsea/msigdb/cards/GO_REGULATION_OF_ENDOTHELIAL_CELL_MIGRATION'>GO_REGULATION_OF_ENDOTHELIAL_CELL_MIGRATION</a>
180	C5-ontology-GOMF	GO_POSITIVE_REGULATION_OF_PROTEIN_SERINE_THREONINE_KINASE_ACTIVITY	4/30	132/5202	0.00650703	0.047899	0.0337148	UBC/UBB/CALM1/HSP90AB1	4	<a href='https://www.gsea-msigdb.org/gsea/msigdb/cards/GO_POSITIVE_REGULATION_OF_PROTEIN_SERINE_THREONINE_KINASE_ACTIVITY'>GO_POSITIVE_REGULATION_OF_PROTEIN_SERINE_THREONINE_KINASE_ACTIVITY</a>
181	C5-ontology-GOMF	GO_DEFENSE_RESPONSE	7/30	402/5202	0.00667976	0.0486301	0.0342294	RORA/UBC/UBB/TMSB4X/APOE/GAPDH/HSP90AB1	7	<a href='https://www.gsea-msigdb.org/gsea/msigdb/cards/GO_DEFENSE_RESPONSE'>GO_DEFENSE_RESPONSE</a>
182	C5-ontology-GOMF	GO_REGULATION_OF_PROTEIN_LOCALIZATION	7/30	402/5202	0.00667976	0.0486301	0.0342294	TMSB4X/APOE/ACTB/GAPDH/HSP90AA1/PPIA/HSP90AB1	7	<a href='https://www.gsea-msigdb.org/gsea/msigdb/cards/GO_REGULATION_OF_PROTEIN_LOCALIZATION'>GO_REGULATION_OF_PROTEIN_LOCALIZATION</a>
183	C5-ontology-GOMF	GO_IMMUNE_RESPONSE_REGULATING_CELL_SURFACE_RECEPTOR_SIGNALING_PATHWAY	4/30	134/5202	0.00686016	0.0489896	0.0344825	ACTB/HSP90AA1/CALM1/HSP90AB1	4	<a href='https://www.gsea-msigdb.org/gsea/msigdb/cards/GO_IMMUNE_RESPONSE_REGULATING_CELL_SURFACE_RECEPTOR_SIGNALING_PATHWAY'>GO_IMMUNE_RESPONSE_REGULATING_CELL_SURFACE_RECEPTOR_SIGNALING_PATHWAY</a>
184	C5-ontology-GOMF	GO_ATP_BIOSYNTHETIC_PROCESS	2/30	22/5202	0.00691401	0.0489896	0.0344825	ENO1/TMSB4X	2	<a href='https://www.gsea-msigdb.org/gsea/msigdb/cards/GO_ATP_BIOSYNTHETIC_PROCESS'>GO_ATP_BIOSYNTHETIC_PROCESS</a>
185	C5-ontology-GOMF	GO_NEGATIVE_REGULATION_OF_ACTIN_FILAMENT_POLYMERIZATION	2/30	22/5202	0.00691401	0.0489896	0.0344825	TMSB4X/TMSB10	2	<a href='https://www.gsea-msigdb.org/gsea/msigdb/cards/GO_NEGATIVE_REGULATION_OF_ACTIN_FILAMENT_POLYMERIZATION'>GO_NEGATIVE_REGULATION_OF_ACTIN_FILAMENT_POLYMERIZATION</a>
186	C5-ontology-GOMF	GO_POSITIVE_REGULATION_OF_CATION_CHANNEL_ACTIVITY	2/30	22/5202	0.00691401	0.0489896	0.0344825	TMSB4X/CALM1	2	<a href='https://www.gsea-msigdb.org/gsea/msigdb/cards/GO_POSITIVE_REGULATION_OF_CATION_CHANNEL_ACTIVITY'>GO_POSITIVE_REGULATION_OF_CATION_CHANNEL_ACTIVITY</a>
187	C5-ontology-GOMF	GO_POSITIVE_REGULATION_OF_DEPHOSPHORYLATION	2/30	22/5202	0.00691401	0.0489896	0.0344825	CALM1/HSP90AB1	2	<a href='https://www.gsea-msigdb.org/gsea/msigdb/cards/GO_POSITIVE_REGULATION_OF_DEPHOSPHORYLATION'>GO_POSITIVE_REGULATION_OF_DEPHOSPHORYLATION</a>

### Sheet: Table S7 program4_enrichment
Table S7. Functional enrichment in transcriptional program 4
No.	GeneSet	Description	GeneRatio	BgRatio	pvalue	p.adjust	qvalue	geneID	Count	ID
1	H-hallmark	HALLMARK_G2M_CHECKPOINT	23/80	147/1650	1.14126e-07	4.45091e-06	4.20464e-06	E2F3/E2F1/BUB1/TROAP/SMC4/NUSAP1/KIF23/TOP2A/PBK/CENPF/HMMR/RACGAP1/TTK/NDC80/MYBL2/CHAF1A/EXO1/POLE/CHEK1/KIF15/CDK4/NSD2/DBF4	23	<a href='https://www.gsea-msigdb.org/gsea/msigdb/cards/HALLMARK_G2M_CHECKPOINT'>HALLMARK_G2M_CHECKPOINT</a>
2	H-hallmark	HALLMARK_MITOTIC_SPINDLE	17/80	145/1650	0.00034794	0.00678482	0.00640942	BUB1/ECT2/SMC4/NUSAP1/KIF23/MYO1E/TOP2A/CENPF/RACGAP1/TTK/NDC80/CLIP2/FGD4/CDK5RAP2/TBCD/SASS6/KIF15	17	<a href='https://www.gsea-msigdb.org/gsea/msigdb/cards/HALLMARK_MITOTIC_SPINDLE'>HALLMARK_MITOTIC_SPINDLE</a>
3	H-hallmark	HALLMARK_E2F_TARGETS	14/80	128/1650	0.00250516	0.0325671	0.0307652	SMC4/TOP2A/CDCA8/HMMR/RACGAP1/DIAPH3/WEE1/MYBL2/POLE/CHEK1/ATAD2/SPC24/PRKDC/CDK4	14	<a href='https://www.gsea-msigdb.org/gsea/msigdb/cards/HALLMARK_E2F_TARGETS'>HALLMARK_E2F_TARGETS</a>
No.	GeneSet	Description	GeneRatio	BgRatio	pvalue	p.adjust	qvalue	geneID	Count	ID
1	C7-immunologic	GSE39110_DAY3_VS_DAY6_POST_IMMUNIZATION_CD8_TCELL_DN	24/183	92/5892	1.87927e-16	8.30824e-13	7.83951e-13	E2F3/E2F7/BUB1/ASPM/CKAP2/MND1/NUSAP1/ADAM19/IFI44/NPNT/TOP2A/PBK/CENPF/PRR11/RACGAP1/TTK/UHRF1/DTL/MYBL2/EXO1/CLSPN/CHEK1/FOXM1/SPC24	24	<a href='https://www.gsea-msigdb.org/gsea/msigdb/cards/GSE39110_DAY3_VS_DAY6_POST_IMMUNIZATION_CD8_TCELL_DN'>GSE39110_DAY3_VS_DAY6_POST_IMMUNIZATION_CD8_TCELL_DN</a>
2	C7-immunologic	GSE15750_DAY6_VS_DAY10_EFF_CD8_TCELL_UP	25/183	115/5892	4.50018e-15	6.63177e-12	6.25762e-12	E2F7/MYBL1/BUB1/ASPM/CKAP2/NUSAP1/KIF23/TOP2A/CDCA8/PBK/HMMR/PRR11/RACGAP1/TTK/NEIL3/NDC80/DIAPH3/PTPRK/UHRF1/MYBL2/SPC24/POLA1/NSD2/RRM1/DBF4	25	<a href='https://www.gsea-msigdb.org/gsea/msigdb/cards/GSE15750_DAY6_VS_DAY10_EFF_CD8_TCELL_UP'>GSE15750_DAY6_VS_DAY10_EFF_CD8_TCELL_UP</a>
3	C7-immunologic	GSE15750_DAY6_VS_DAY10_TRAF6KO_EFF_CD8_TCELL_UP	25/183	115/5892	4.50018e-15	6.63177e-12	6.25762e-12	E2F7/BUB1/ECT2/ASPM/CKAP2/MND1/KIF23/TOP2A/PBK/CENPF/HMMR/PRR11/RACGAP1/TTK/UHRF1/DTL/MYBL2/EXO1/POLE/CLSPN/CHEK1/FOXM1/SPC24/POLA1/RRM1	25	<a href='https://www.gsea-msigdb.org/gsea/msigdb/cards/GSE15750_DAY6_VS_DAY10_TRAF6KO_EFF_CD8_TCELL_UP'>GSE15750_DAY6_VS_DAY10_TRAF6KO_EFF_CD8_TCELL_UP</a>
4	C7-immunologic	GSE13547_CTRL_VS_ANTI_IGM_STIM_BCELL_12H_UP	24/183	106/5892	6.22683e-15	6.8822e-12	6.49393e-12	MYBL1/BUB1/ECT2/ASPM/CKAP2/KIF23/TOP2A/CDCA8/PBK/CENPF/HMMR/PRR11/RACGAP1/TTK/NEIL3/NDC80/UHRF1/POLE/CLSPN/CHEK1/KIF15/SPC24/RRM1/HIP1	24	<a href='https://www.gsea-msigdb.org/gsea/msigdb/cards/GSE13547_CTRL_VS_ANTI_IGM_STIM_BCELL_12H_UP'>GSE13547_CTRL_VS_ANTI_IGM_STIM_BCELL_12H_UP</a>
5	C7-immunologic	GSE13547_CTRL_VS_ANTI_IGM_STIM_BCELL_2H_UP	23/183	100/5892	1.65482e-14	1.46319e-11	1.38064e-11	IKZF2/BUB1/ECT2/ASPM/CKAP2/ADAM19/EIF2AK2/TRIM22/TOP2A/CDCA8/CENPF/HMMR/PRR11/TTK/NEIL3/CDK6/POLE/CLSPN/CHEK1/KIF15/NSD2/RRM1/HNRNPLL	23	<a href='https://www.gsea-msigdb.org/gsea/msigdb/cards/GSE13547_CTRL_VS_ANTI_IGM_STIM_BCELL_2H_UP'>GSE13547_CTRL_VS_ANTI_IGM_STIM_BCELL_2H_UP</a>
6	C7-immunologic	GSE14415_NATURAL_TREG_VS_TCONV_DN	21/183	92/5892	2.91096e-13	2.14489e-10	2.02388e-10	MYBL1/BUB1/ASPM/CKAP2/KIF23/TOP2A/CDCA8/PBK/CENPF/HMMR/PRR11/TTK/NEIL3/NDC80/UHRF1/CLSPN/CHEK1/KIF15/SPC24/RRM1/HIP1	21	<a href='https://www.gsea-msigdb.org/gsea/msigdb/cards/GSE14415_NATURAL_TREG_VS_TCONV_DN'>GSE14415_NATURAL_TREG_VS_TCONV_DN</a>
7	C7-immunologic	GSE13547_2H_VS_12_H_ANTI_IGM_STIM_BCELL_UP	21/183	96/5892	7.14459e-13	4.51232e-10	4.25774e-10	GRHL1/IKZF2/MYBL1/BUB1/ASPM/IFI44/EIF2AK2/TOP2A/CDCA8/PBK/CENPF/HMMR/PRR11/TTK/NEIL3/NDC80/CHD7/GPSM2/CLSPN/CHEK1/KIF15	21	<a href='https://www.gsea-msigdb.org/gsea/msigdb/cards/GSE13547_2H_VS_12_H_ANTI_IGM_STIM_BCELL_UP'>GSE13547_2H_VS_12_H_ANTI_IGM_STIM_BCELL_UP</a>
8	C7-immunologic	GSE21670_UNTREATED_VS_TGFB_IL6_TREATED_CD4_TCELL_UP	21/183	106/5892	5.55696e-12	2.74619e-09	2.59125e-09	E2F1/E2F7/MYBL1/PBX3/BUB1/ECT2/NUSAP1/NUCKS1/TTK/GAS2L3/LMO7/NEIL3/GPSM2/MPHOSPH9/UHRF1/SASS6/ATAD2/SPC24/SUGP2/CENPU/NSD2	21	<a href='https://www.gsea-msigdb.org/gsea/msigdb/cards/GSE21670_UNTREATED_VS_TGFB_IL6_TREATED_CD4_TCELL_UP'>GSE21670_UNTREATED_VS_TGFB_IL6_TREATED_CD4_TCELL_UP</a>
9	C7-immunologic	GSE27241_WT_VS_RORGT_KO_TH17_POLARIZED_CD4_TCELL_UP	20/183	95/5892	5.59052e-12	2.74619e-09	2.59125e-09	MYBL1/TROAP/ECT2/ASPM/XRCC2/KIF23/NUCKS1/TOP2A/CDCA8/CENPF/PRR11/RACGAP1/TTK/NEIL3/HNMT/UHRF1/POLE/ATAD2/KIF15/NSD2	20	<a href='https://www.gsea-msigdb.org/gsea/msigdb/cards/GSE27241_WT_VS_RORGT_KO_TH17_POLARIZED_CD4_TCELL_UP'>GSE27241_WT_VS_RORGT_KO_TH17_POLARIZED_CD4_TCELL_UP</a>
10	C7-immunologic	GSE25085_FETAL_LIVER_VS_ADULT_BM_SP4_THYMIC_IMPLANT_DN	19/183	99/5892	1.08818e-10	4.81086e-08	4.53945e-08	PBX3/ECT2/SMC4/CENPO/NUCKS1/CDCA8/TTK/NEIL3/ZNF106/WEE1/MPHOSPH9/UHRF1/POLE/CHEK1/FOXM1/ATAD2/SPC24/CENPU/POLA1	19	<a href='https://www.gsea-msigdb.org/gsea/msigdb/cards/GSE25085_FETAL_LIVER_VS_ADULT_BM_SP4_THYMIC_IMPLANT_DN'>GSE25085_FETAL_LIVER_VS_ADULT_BM_SP4_THYMIC_IMPLANT_DN</a>
11	C7-immunologic	GSE30962_PRIMARY_VS_SECONDARY_ACUTE_LCMV_INF_CD8_TCELL_UP	19/183	107/5892	4.44333e-10	1.78582e-07	1.68506e-07	IKZF2/BUB1/ASPM/MND1/NUSAP1/XRCC2/KIF23/TOP2A/CENPF/TTK/NEIL3/NDC80/UHRF1/EXO1/POLE/CLSPN/SPC24/RRM1/DBF4	19	<a href='https://www.gsea-msigdb.org/gsea/msigdb/cards/GSE30962_PRIMARY_VS_SECONDARY_ACUTE_LCMV_INF_CD8_TCELL_UP'>GSE30962_PRIMARY_VS_SECONDARY_ACUTE_LCMV_INF_CD8_TCELL_UP</a>
12	C7-immunologic	GSE14415_INDUCED_VS_NATURAL_TREG_DN	18/183	100/5892	1.04325e-09	3.84352e-07	3.62668e-07	BUB1/ECT2/ASPM/KIF23/TOP2A/CDCA8/PBK/CENPF/HMMR/TTK/NEIL3/ZNF106/EXO1/CLSPN/KIF15/SPC24/POLA1/RRM1	18	<a href='https://www.gsea-msigdb.org/gsea/msigdb/cards/GSE14415_INDUCED_VS_NATURAL_TREG_DN'>GSE14415_INDUCED_VS_NATURAL_TREG_DN</a>
13	C7-immunologic	GSE40274_CTRL_VS_EOS_TRANSDUCED_ACTIVATED_CD4_TCELL_UP	16/183	78/5892	1.24394e-09	4.23035e-07	3.99168e-07	MYBL1/BUB1/ECT2/KIF23/TOP2A/CDCA8/HMMR/RACGAP1/TTK/NEIL3/NDC80/SP100/ATP1B1/DTL/CLSPN/KIF15	16	<a href='https://www.gsea-msigdb.org/gsea/msigdb/cards/GSE40274_CTRL_VS_EOS_TRANSDUCED_ACTIVATED_CD4_TCELL_UP'>GSE40274_CTRL_VS_EOS_TRANSDUCED_ACTIVATED_CD4_TCELL_UP</a>
14	C7-immunologic	GSE23568_CTRL_VS_ID3_TRANSDUCED_CD8_TCELL_DN	16/183	83/5892	3.26404e-09	1.03074e-06	9.72586e-07	E2F1/ECT2/CKAP2/NUSAP1/KIF23/ADAM19/TOP2A/CDCA8/RACGAP1/TTK/DIAPH3/UHRF1/DTL/MYBL2/EXO1/CHEK1	16	<a href='https://www.gsea-msigdb.org/gsea/msigdb/cards/GSE23568_CTRL_VS_ID3_TRANSDUCED_CD8_TCELL_DN'>GSE23568_CTRL_VS_ID3_TRANSDUCED_CD8_TCELL_DN</a>
15	C7-immunologic	GSE40666_WT_VS_STAT1_KO_CD8_TCELL_WITH_IFNA_STIM_90MIN_DN	18/183	110/5892	5.17193e-09	1.52434e-06	1.43834e-06	E2F3/SOX4/E2F1/ECT2/IFI44/EIF2AK2/PPM1B/FAP/TOP2A/CDCA8/PRR11/NDC80/CACNG4/WEE1/EXO1/POLE/CLSPN/CHEK1	18	<a href='https://www.gsea-msigdb.org/gsea/msigdb/cards/GSE40666_WT_VS_STAT1_KO_CD8_TCELL_WITH_IFNA_STIM_90MIN_DN'>GSE40666_WT_VS_STAT1_KO_CD8_TCELL_WITH_IFNA_STIM_90MIN_DN</a>
16	C7-immunologic	GSE33292_WT_VS_TCF1_KO_DN3_THYMOCYTE_DN	17/183	100/5892	7.75129e-09	2.09711e-06	1.97879e-06	BUB1/KIF23/TOP2A/CENPF/HMMR/TTK/NDC80/GPSM2/ADK/CHAF1A/EXO1/POLE/CHEK1/FOXM1/POLA1/CDK4/DBF4	17	<a href='https://www.gsea-msigdb.org/gsea/msigdb/cards/GSE33292_WT_VS_TCF1_KO_DN3_THYMOCYTE_DN'>GSE33292_WT_VS_TCF1_KO_DN3_THYMOCYTE_DN</a>
17	C7-immunologic	GSE39556_CD8A_DC_VS_NK_CELL_MOUSE_3H_POST_POLYIC_INJ_UP	18/183	113/5892	8.06398e-09	2.09711e-06	1.97879e-06	BUB1/TROAP/SMC4/XRCC2/KIF23/TOP2A/HMMR/TTK/NDC80/GPSM2/CHAF1A/EXO1/POLE/CHEK1/FOXM1/POLA1/RRM1/DBF4	18	<a href='https://www.gsea-msigdb.org/gsea/msigdb/cards/GSE39556_CD8A_DC_VS_NK_CELL_MOUSE_3H_POST_POLYIC_INJ_UP'>GSE39556_CD8A_DC_VS_NK_CELL_MOUSE_3H_POST_POLYIC_INJ_UP</a>
18	C7-immunologic	GSE45365_WT_VS_IFNAR_KO_BCELL_DN	13/183	62/5892	3.58849e-08	8.81372e-06	8.31648e-06	BUB1/TROAP/NUSAP1/TOP2A/CENPF/TTK/NEIL3/NDC80/DIAPH3/AHI1/FOXM1/SPC24/DSEL	13	<a href='https://www.gsea-msigdb.org/gsea/msigdb/cards/GSE45365_WT_VS_IFNAR_KO_BCELL_DN'>GSE45365_WT_VS_IFNAR_KO_BCELL_DN</a>
19	C7-immunologic	GSE35543_IN_VITRO_ITREG_VS_CONVERTED_EX_ITREG_UP	15/183	86/5892	4.3029e-08	1.00122e-05	9.4473e-06	E2F1/ASPM/SMC4/NUSAP1/KIF23/CDCA8/CENPF/PRR11/RACGAP1/GAS2L3/POLE/FOXM1/SUGP2/POLA1/DBF4	15	<a href='https://www.gsea-msigdb.org/gsea/msigdb/cards/GSE35543_IN_VITRO_ITREG_VS_CONVERTED_EX_ITREG_UP'>GSE35543_IN_VITRO_ITREG_VS_CONVERTED_EX_ITREG_UP</a>
20	C7-immunologic	GSE40274_FOXP3_VS_FOXP3_AND_EOS_TRANSDUCED_ACTIVATED_CD4_TCELL_DN	15/183	94/5892	1.47644e-07	3.26367e-05	3.07954e-05	E2F3/TROAP/ECT2/ENY2/PRR11/GAS2L3/LMO7/WEE1/UHRF1/EXO1/POLE/CENPU/POLA1/CDK4/DBF4	15	<a href='https://www.gsea-msigdb.org/gsea/msigdb/cards/GSE40274_FOXP3_VS_FOXP3_AND_EOS_TRANSDUCED_ACTIVATED_CD4_TCELL_DN'>GSE40274_FOXP3_VS_FOXP3_AND_EOS_TRANSDUCED_ACTIVATED_CD4_TCELL_DN</a>
21	C7-immunologic	GSE1460_INTRATHYMIC_T_PROGENITOR_VS_NAIVE_CD4_TCELL_ADULT_BLOOD_UP	16/183	109/5892	1.85545e-07	3.68314e-05	3.47535e-05	SOX4/BUB1/ECT2/SMC4/CKAP2/PBK/FSTL1/AHI1/ADK/PABPN1/HDAC2/CHAF1A/CHEK1/FOXM1/POLA1/RRM1	16	<a href='https://www.gsea-msigdb.org/gsea/msigdb/cards/GSE1460_INTRATHYMIC_T_PROGENITOR_VS_NAIVE_CD4_TCELL_ADULT_BLOOD_UP'>GSE1460_INTRATHYMIC_T_PROGENITOR_VS_NAIVE_CD4_TCELL_ADULT_BLOOD_UP</a>
22	C7-immunologic	GSE32164_ALTERNATIVELY_ACT_M2_VS_CMYC_INHIBITED_MACROPHAGE_DN	14/183	83/5892	1.91613e-07	3.68314e-05	3.47535e-05	SOX4/BUB1/ASPM/SMC4/CKAP2/NUSAP1/KIF23/TOP2A/CDCA8/RACGAP1/DTL/CHEK1/SASS6/POLA1	14	<a href='https://www.gsea-msigdb.org/gsea/msigdb/cards/GSE32164_ALTERNATIVELY_ACT_M2_VS_CMYC_INHIBITED_MACROPHAGE_DN'>GSE32164_ALTERNATIVELY_ACT_M2_VS_CMYC_INHIBITED_MACROPHAGE_DN</a>
23	C7-immunologic	GSE32164_RESTING_DIFFERENTIATED_VS_ALTERNATIVELY_ACT_M2_MACROPHAGE_UP	14/183	83/5892	1.91613e-07	3.68314e-05	3.47535e-05	SOX4/CKAP2/NUSAP1/KIF23/TOP2A/CDCA8/RACGAP1/NDC80/DIAPH3/TENM2/UHRF1/EXO1/CHEK1/FUS	14	<a href='https://www.gsea-msigdb.org/gsea/msigdb/cards/GSE32164_RESTING_DIFFERENTIATED_VS_ALTERNATIVELY_ACT_M2_MACROPHAGE_UP'>GSE32164_RESTING_DIFFERENTIATED_VS_ALTERNATIVELY_ACT_M2_MACROPHAGE_UP</a>
24	C7-immunologic	GSE36476_CTRL_VS_TSST_ACT_72H_MEMORY_CD4_TCELL_YOUNG_DN	14/183	85/5892	2.6068e-07	4.80195e-05	4.53103e-05	BUB1/ASPM/NUSAP1/TOP2A/CDCA8/PBK/HMMR/TTK/NEIL3/DTL/CHEK1/FOXM1/KIF15/POLA1	14	<a href='https://www.gsea-msigdb.org/gsea/msigdb/cards/GSE36476_CTRL_VS_TSST_ACT_72H_MEMORY_CD4_TCELL_YOUNG_DN'>GSE36476_CTRL_VS_TSST_ACT_72H_MEMORY_CD4_TCELL_YOUNG_DN</a>
25	C7-immunologic	GSE21063_WT_VS_NFATC1_KO_8H_ANTI_IGM_STIM_BCELL_UP	15/183	100/5892	3.41732e-07	6.04318e-05	5.70224e-05	E2F7/BUB1/ECT2/ASPM/CENPO/TOP2A/TTK/NDC80/DIAPH3/DTL/EXO1/CHEK1/KIF15/SPC24/DBF4	15	<a href='https://www.gsea-msigdb.org/gsea/msigdb/cards/GSE21063_WT_VS_NFATC1_KO_8H_ANTI_IGM_STIM_BCELL_UP'>GSE21063_WT_VS_NFATC1_KO_8H_ANTI_IGM_STIM_BCELL_UP</a>
26	C7-immunologic	GOLDRATH_EFF_VS_MEMORY_CD8_TCELL_UP	14/183	99/5892	1.78057e-06	0.000302765	0.000285684	BUB1/ECT2/ASPM/NUSAP1/KIF23/TOP2A/CDCA8/TTK/WEE1/DTL/CHAF1A/CHEK1/POLA1/RRM1	14	<a href='https://www.gsea-msigdb.org/gsea/msigdb/cards/GOLDRATH_EFF_VS_MEMORY_CD8_TCELL_UP'>GOLDRATH_EFF_VS_MEMORY_CD8_TCELL_UP</a>
27	C7-immunologic	GSE2405_HEAT_KILLED_LYSATE_VS_LIVE_A_PHAGOCYTOPHILUM_STIM_NEUTROPHIL_9H_UP	13/183	87/5892	2.23815e-06	0.000366477	0.000345801	E2F7/ASPM/CKAP2/NPNT/CDCA8/PBK/CENPF/HMMR/ZNF704/WEE1/EXO1/SPC24/NSD2	13	<a href='https://www.gsea-msigdb.org/gsea/msigdb/cards/GSE2405_HEAT_KILLED_LYSATE_VS_LIVE_A_PHAGOCYTOPHILUM_STIM_NEUTROPHIL_9H_UP'>GSE2405_HEAT_KILLED_LYSATE_VS_LIVE_A_PHAGOCYTOPHILUM_STIM_NEUTROPHIL_9H_UP</a>
28	C7-immunologic	GOLDRATH_NAIVE_VS_EFF_CD8_TCELL_DN	13/183	88/5892	2.55561e-06	0.000391396	0.000369315	BUB1/ECT2/ASPM/NUSAP1/TOP2A/CDCA8/TTK/BMP2K/DTL/CHAF1A/CHEK1/POLA1/RRM1	13	<a href='https://www.gsea-msigdb.org/gsea/msigdb/cards/GOLDRATH_NAIVE_VS_EFF_CD8_TCELL_DN'>GOLDRATH_NAIVE_VS_EFF_CD8_TCELL_DN</a>
29	C7-immunologic	GSE2405_S_AUREUS_VS_UNTREATED_NEUTROPHIL_DN	14/183	102/5892	2.56741e-06	0.000391396	0.000369315	CKAP2/NUSAP1/TOP2A/CDCA8/PBK/CENPF/HMMR/RACGAP1/NDC80/ZNF704/ZEB1/GPSM2/DTL/EXO1	14	<a href='https://www.gsea-msigdb.org/gsea/msigdb/cards/GSE2405_S_AUREUS_VS_UNTREATED_NEUTROPHIL_DN'>GSE2405_S_AUREUS_VS_UNTREATED_NEUTROPHIL_DN</a>
30	C7-immunologic	GSE14415_TCONV_VS_FOXP3_KO_INDUCED_TREG_DN	14/183	103/5892	2.89143e-06	0.00041535	0.000391917	BUB1/KIF23/NUCKS1/CDCA8/PBK/RACGAP1/UHRF1/DTL/CLSPN/CHEK1/ATAD2/KIF15/SPC24/RRM1	14	<a href='https://www.gsea-msigdb.org/gsea/msigdb/cards/GSE14415_TCONV_VS_FOXP3_KO_INDUCED_TREG_DN'>GSE14415_TCONV_VS_FOXP3_KO_INDUCED_TREG_DN</a>
31	C7-immunologic	GSE18893_TCONV_VS_TREG_24H_TNF_STIM_UP	13/183	89/5892	2.91243e-06	0.00041535	0.000391917	E2F1/E2F7/TROAP/RACGAP1/UHRF1/MYBL2/KIF15/SPC24/CENPU/PRKDC/POLA1/RRM1/DBF4	13	<a href='https://www.gsea-msigdb.org/gsea/msigdb/cards/GSE18893_TCONV_VS_TREG_24H_TNF_STIM_UP'>GSE18893_TCONV_VS_TREG_24H_TNF_STIM_UP</a>
32	C7-immunologic	GSE21063_CTRL_VS_ANTI_IGM_STIM_BCELL_16H_UP	13/183	91/5892	3.76117e-06	0.000519629	0.000490313	EBF1/ECT2/ASPM/CKAP2/KIF23/TOP2A/PRR11/RACGAP1/NDC80/GPSM2/RASGEF1B/SPC24/CENPU	13	<a href='https://www.gsea-msigdb.org/gsea/msigdb/cards/GSE21063_CTRL_VS_ANTI_IGM_STIM_BCELL_16H_UP'>GSE21063_CTRL_VS_ANTI_IGM_STIM_BCELL_16H_UP</a>
33	C7-immunologic	GSE45365_HEALTHY_VS_MCMV_INFECTION_CD11B_DC_IFNAR_KO_DN	11/183	66/5892	4.65442e-06	0.000609116	0.000574751	BUB1/ASPM/MND1/CDCA8/CENPF/HMMR/TTK/RASGEF1B/DTL/FOXM1/KIF15	11	<a href='https://www.gsea-msigdb.org/gsea/msigdb/cards/GSE45365_HEALTHY_VS_MCMV_INFECTION_CD11B_DC_IFNAR_KO_DN'>GSE45365_HEALTHY_VS_MCMV_INFECTION_CD11B_DC_IFNAR_KO_DN</a>
34	C7-immunologic	GSE11386_NAIVE_VS_MEMORY_BCELL_UP	13/183	93/5892	4.82222e-06	0.000609116	0.000574751	BUB1/ASPM/KIF23/TOP2A/CDCA8/PBK/CENPF/GAS2L3/NDC80/CHD7/DTL/KIF15/RRM1	13	<a href='https://www.gsea-msigdb.org/gsea/msigdb/cards/GSE11386_NAIVE_VS_MEMORY_BCELL_UP'>GSE11386_NAIVE_VS_MEMORY_BCELL_UP</a>
35	C7-immunologic	GSE25088_WT_VS_STAT6_KO_MACROPHAGE_DN	13/183	93/5892	4.82222e-06	0.000609116	0.000574751	TROAP/ASPM/NUSAP1/TOP2A/CENPF/DTL/CHAF1A/EXO1/FOXM1/KIF15/CENPU/PRKDC/POLA1	13	<a href='https://www.gsea-msigdb.org/gsea/msigdb/cards/GSE25088_WT_VS_STAT6_KO_MACROPHAGE_DN'>GSE25088_WT_VS_STAT6_KO_MACROPHAGE_DN</a>
36	C7-immunologic	GSE23568_ID3_KO_VS_WT_CD8_TCELL_UP	12/183	81/5892	6.10775e-06	0.000750066	0.000707749	BUB1/ASPM/NUSAP1/ADAM19/TOP2A/CDCA8/RACGAP1/TTK/DTL/CHEK1/SASS6/POLA1	12	<a href='https://www.gsea-msigdb.org/gsea/msigdb/cards/GSE23568_ID3_KO_VS_WT_CD8_TCELL_UP'>GSE23568_ID3_KO_VS_WT_CD8_TCELL_UP</a>
37	C7-immunologic	GSE25088_WT_VS_STAT6_KO_MACROPHAGE_IL4_STIM_DN	13/183	96/5892	6.91118e-06	0.000810107	0.000764403	TROAP/ASPM/NUSAP1/TOP2A/CENPF/HMMR/RACGAP1/GPSM2/DTL/CHAF1A/EXO1/POLE/PRKDC	13	<a href='https://www.gsea-msigdb.org/gsea/msigdb/cards/GSE25088_WT_VS_STAT6_KO_MACROPHAGE_IL4_STIM_DN'>GSE25088_WT_VS_STAT6_KO_MACROPHAGE_IL4_STIM_DN</a>
38	C7-immunologic	GSE20727_DNFB_ALLERGEN_VS_ROS_INH_AND_DNFB_ALLERGEN_TREATED_DC_DN	12/183	82/5892	6.96315e-06	0.000810107	0.000764403	ECT2/CKAP2/MND1/NUSAP1/PBK/TTK/CLIP2/WEE1/UHRF1/DTL/FOXM1/CDK4	12	<a href='https://www.gsea-msigdb.org/gsea/msigdb/cards/GSE20727_DNFB_ALLERGEN_VS_ROS_INH_AND_DNFB_ALLERGEN_TREATED_DC_DN'>GSE20727_DNFB_ALLERGEN_VS_ROS_INH_AND_DNFB_ALLERGEN_TREATED_DC_DN</a>
39	C7-immunologic	GSE3982_DC_VS_TH1_DN	12/183	83/5892	7.92199e-06	0.000898029	0.000847364	BUB1/ADAM19/ENY2/PBK/CENPF/HMMR/ZEB1/MYO5C/WEE1/CHEK1/ATAD2/RRM1	12	<a href='https://www.gsea-msigdb.org/gsea/msigdb/cards/GSE3982_DC_VS_TH1_DN'>GSE3982_DC_VS_TH1_DN</a>
40	C7-immunologic	GSE24634_TEFF_VS_TCONV_DAY10_IN_CULTURE_UP	13/183	98/5892	8.71418e-06	0.000963135	0.000908798	ECT2/SMC4/KIF23/ADAM19/RGS3/PBK/CENPF/GPSM2/CBLB/DTL/CHEK1/FOXM1/SUGP2	13	<a href='https://www.gsea-msigdb.org/gsea/msigdb/cards/GSE24634_TEFF_VS_TCONV_DAY10_IN_CULTURE_UP'>GSE24634_TEFF_VS_TCONV_DAY10_IN_CULTURE_UP</a>
41	C7-immunologic	GSE17301_CTRL_VS_48H_ACD3_ACD28_IFNA2_STIM_CD8_TCELL_DN	11/183	73/5892	1.27579e-05	0.00137567	0.00129806	E2F3/E2F1/TROAP/NUSAP1/FSTL1/CLIP2/CDK5RAP2/MYBL2/EXO1/CLSPN/FOXM1	11	<a href='https://www.gsea-msigdb.org/gsea/msigdb/cards/GSE17301_CTRL_VS_48H_ACD3_ACD28_IFNA2_STIM_CD8_TCELL_DN'>GSE17301_CTRL_VS_48H_ACD3_ACD28_IFNA2_STIM_CD8_TCELL_DN</a>
42	C7-immunologic	GSE36476_CTRL_VS_TSST_ACT_40H_MEMORY_CD4_TCELL_YOUNG_DN	11/183	75/5892	1.66357e-05	0.00175111	0.00165232	ASPM/NUSAP1/KIF23/TOP2A/CDCA8/HMMR/RACGAP1/DTL/CHAF1A/CENPU/POLA1	11	<a href='https://www.gsea-msigdb.org/gsea/msigdb/cards/GSE36476_CTRL_VS_TSST_ACT_40H_MEMORY_CD4_TCELL_YOUNG_DN'>GSE36476_CTRL_VS_TSST_ACT_40H_MEMORY_CD4_TCELL_YOUNG_DN</a>
43	C7-immunologic	GSE13547_CTRL_VS_ANTI_IGM_STIM_ZFX_KO_BCELL_2H_UP	11/183	77/5892	2.14973e-05	0.00221023	0.00208553	ECT2/TOP2A/CDCA8/TTK/NEIL3/SP100/POLE/CLSPN/CHEK1/SPC24/POLA1	11	<a href='https://www.gsea-msigdb.org/gsea/msigdb/cards/GSE13547_CTRL_VS_ANTI_IGM_STIM_ZFX_KO_BCELL_2H_UP'>GSE13547_CTRL_VS_ANTI_IGM_STIM_ZFX_KO_BCELL_2H_UP</a>
44	C7-immunologic	GSE30962_ACUTE_VS_CHRONIC_LCMV_PRIMARY_INF_CD8_TCELL_DN	13/183	107/5892	2.2997e-05	0.00231068	0.00218031	BUB1/CKAP2/XRCC2/MYO1E/DIAPH3/ST6GAL1/CDK6/CBLB/ADK/UHRF1/DTL/EXO1/CHEK1	13	<a href='https://www.gsea-msigdb.org/gsea/msigdb/cards/GSE30962_ACUTE_VS_CHRONIC_LCMV_PRIMARY_INF_CD8_TCELL_DN'>GSE30962_ACUTE_VS_CHRONIC_LCMV_PRIMARY_INF_CD8_TCELL_DN</a>
45	C7-immunologic	GSE45365_WT_VS_IFNAR_KO_CD11B_DC_MCMV_INFECTION_DN	9/183	53/5892	3.00716e-05	0.00295437	0.00278769	ASPM/MND1/FAP/TOP2A/CDCA8/CENPF/HMMR/DTL/FOXM1	9	<a href='https://www.gsea-msigdb.org/gsea/msigdb/cards/GSE45365_WT_VS_IFNAR_KO_CD11B_DC_MCMV_INFECTION_DN'>GSE45365_WT_VS_IFNAR_KO_CD11B_DC_MCMV_INFECTION_DN</a>
46	C7-immunologic	GSE36476_CTRL_VS_TSST_ACT_72H_MEMORY_CD4_TCELL_OLD_DN	11/183	82/5892	3.9352e-05	0.00375114	0.00353951	ASPM/NUSAP1/KIF23/TOP2A/CENPF/HMMR/RACGAP1/DTL/FOXM1/CENPU/CDK4	11	<a href='https://www.gsea-msigdb.org/gsea/msigdb/cards/GSE36476_CTRL_VS_TSST_ACT_72H_MEMORY_CD4_TCELL_OLD_DN'>GSE36476_CTRL_VS_TSST_ACT_72H_MEMORY_CD4_TCELL_OLD_DN</a>
47	C7-immunologic	GSE24634_TEFF_VS_TCONV_DAY7_IN_CULTURE_UP	12/183	97/5892	3.98786e-05	0.00375114	0.00353951	ASPM/NUSAP1/CDCA8/CENPF/HMMR/RACGAP1/NEIL3/NDC80/MPHOSPH9/CBLB/DTL/KIF15	12	<a href='https://www.gsea-msigdb.org/gsea/msigdb/cards/GSE24634_TEFF_VS_TCONV_DAY7_IN_CULTURE_UP'>GSE24634_TEFF_VS_TCONV_DAY7_IN_CULTURE_UP</a>
48	C7-immunologic	GSE40274_CTRL_VS_FOXP3_TRANSDUCED_ACTIVATED_CD4_TCELL_UP	12/183	99/5892	4.89809e-05	0.00446175	0.00421003	ECT2/NUSAP1/TOP2A/PRR11/NDC80/PARP8/POLE/CENPU/POLA1/RRM1/DBF4/SLC25A40	12	<a href='https://www.gsea-msigdb.org/gsea/msigdb/cards/GSE40274_CTRL_VS_FOXP3_TRANSDUCED_ACTIVATED_CD4_TCELL_UP'>GSE40274_CTRL_VS_FOXP3_TRANSDUCED_ACTIVATED_CD4_TCELL_UP</a>
49	C7-immunologic	GSE9509_LPS_VS_LPS_AND_IL10_STIM_IL10_KO_MACROPHAGE_30MIN_DN	11/183	84/5892	4.94517e-05	0.00446175	0.00421003	LEF1/EBF1/E2F7/TROAP/ECT2/SMC4/KIF23/CDCA8/MYBL2/CLSPN/CENPU	11	<a href='https://www.gsea-msigdb.org/gsea/msigdb/cards/GSE9509_LPS_VS_LPS_AND_IL10_STIM_IL10_KO_MACROPHAGE_30MIN_DN'>GSE9509_LPS_VS_LPS_AND_IL10_STIM_IL10_KO_MACROPHAGE_30MIN_DN</a>
50	C7-immunologic	GSE20366_EX_VIVO_VS_HOMEOSTATIC_CONVERSION_TREG_DN	11/183	85/5892	5.52875e-05	0.00488852	0.00461272	LEF1/BUB1/ECT2/ASPM/NUSAP1/PBK/CENPF/GPSM2/DTL/CHEK1/SPC24	11	<a href='https://www.gsea-msigdb.org/gsea/msigdb/cards/GSE20366_EX_VIVO_VS_HOMEOSTATIC_CONVERSION_TREG_DN'>GSE20366_EX_VIVO_VS_HOMEOSTATIC_CONVERSION_TREG_DN</a>
51	C7-immunologic	GSE36476_CTRL_VS_TSST_ACT_40H_MEMORY_CD4_TCELL_OLD_DN	11/183	86/5892	6.17054e-05	0.00534901	0.00504724	ASPM/TOP2A/CENPF/HMMR/RACGAP1/DTL/CHEK1/KIF15/CENPU/POLA1/CDK4	11	<a href='https://www.gsea-msigdb.org/gsea/msigdb/cards/GSE36476_CTRL_VS_TSST_ACT_40H_MEMORY_CD4_TCELL_OLD_DN'>GSE36476_CTRL_VS_TSST_ACT_40H_MEMORY_CD4_TCELL_OLD_DN</a>
52	C7-immunologic	GSE33424_CD161_HIGH_VS_INT_CD8_TCELL_DN	10/183	72/5892	6.58039e-05	0.0055946	0.00527896	CKAP2/NUSAP1/ADAM19/TOP2A/RACGAP1/DIAPH3/MYBL2/EXO1/CHEK1/HNRNPLL	10	<a href='https://www.gsea-msigdb.org/gsea/msigdb/cards/GSE33424_CD161_HIGH_VS_INT_CD8_TCELL_DN'>GSE33424_CD161_HIGH_VS_INT_CD8_TCELL_DN</a>
53	C7-immunologic	GSE24634_TEFF_VS_TCONV_DAY5_IN_CULTURE_UP	12/183	103/5892	7.26987e-05	0.00606417	0.00572205	ECT2/SMC4/CKAP2/KIF23/CENPF/TTK/PABPN1/MYBL2/EXO1/FOXM1/KIF15/DBF4	12	<a href='https://www.gsea-msigdb.org/gsea/msigdb/cards/GSE24634_TEFF_VS_TCONV_DAY5_IN_CULTURE_UP'>GSE24634_TEFF_VS_TCONV_DAY5_IN_CULTURE_UP</a>
54	C7-immunologic	GSE5589_WT_VS_IL6_KO_LPS_AND_IL10_STIM_MACROPHAGE_45MIN_UP	11/183	88/5892	7.64793e-05	0.00626139	0.00590814	NEDD4L/CENPO/TTK/GAS2L3/NDC80/DIAPH3/DOCK10/RASGEF1B/POLE/SPC24/DBF4	11	<a href='https://www.gsea-msigdb.org/gsea/msigdb/cards/GSE5589_WT_VS_IL6_KO_LPS_AND_IL10_STIM_MACROPHAGE_45MIN_UP'>GSE5589_WT_VS_IL6_KO_LPS_AND_IL10_STIM_MACROPHAGE_45MIN_UP</a>
55	C7-immunologic	GSE18893_TCONV_VS_TREG_24H_CULTURE_DN	11/183	89/5892	8.49382e-05	0.00682749	0.0064423	PBX1/BUB1/IFI44/TOP2A/CENPF/CDK6/CBLB/ATP8A1/RASGEF1B/CHEK1/DBF4	11	<a href='https://www.gsea-msigdb.org/gsea/msigdb/cards/GSE18893_TCONV_VS_TREG_24H_CULTURE_DN'>GSE18893_TCONV_VS_TREG_24H_CULTURE_DN</a>
56	C7-immunologic	GSE24634_TREG_VS_TCONV_POST_DAY7_IL4_CONVERSION_UP	11/183	90/5892	9.41853e-05	0.00736711	0.00695148	BUB1/NUSAP1/FGFR1/CDCA8/CENPF/DTL/MYBL2/EXO1/ATAD2/KIF15/NSD2	11	<a href='https://www.gsea-msigdb.org/gsea/msigdb/cards/GSE24634_TREG_VS_TCONV_POST_DAY7_IL4_CONVERSION_UP'>GSE24634_TREG_VS_TCONV_POST_DAY7_IL4_CONVERSION_UP</a>
57	C7-immunologic	GSE45365_HEALTHY_VS_MCMV_INFECTION_CD11B_DC_DN	9/183	61/5892	9.49843e-05	0.00736711	0.00695148	TROAP/ASPM/CDCA8/PBK/CENPF/HMMR/DIAPH3/DTL/FOXM1	9	<a href='https://www.gsea-msigdb.org/gsea/msigdb/cards/GSE45365_HEALTHY_VS_MCMV_INFECTION_CD11B_DC_DN'>GSE45365_HEALTHY_VS_MCMV_INFECTION_CD11B_DC_DN</a>
58	C7-immunologic	GSE2585_CD80_HIGH_VS_LOW_AIRE_KO_MTEC_DN	9/183	62/5892	0.00010818	0.00824595	0.00778074	BUB1/ECT2/TOP2A/PBK/ZNF704/SLC8A1/MYBL2/EXO1/CLSPN	9	<a href='https://www.gsea-msigdb.org/gsea/msigdb/cards/GSE2585_CD80_HIGH_VS_LOW_AIRE_KO_MTEC_DN'>GSE2585_CD80_HIGH_VS_LOW_AIRE_KO_MTEC_DN</a>
59	C7-immunologic	GSE12392_CD8A_POS_VS_NEG_SPLEEN_DC_DN	11/183	93/5892	0.000127265	0.00936957	0.00884096	SMC4/KIF23/IFI44/FGFR1/TOP2A/CDCA8/PBK/CENPF/PRR11/GAS2L3/NSD2	11	<a href='https://www.gsea-msigdb.org/gsea/msigdb/cards/GSE12392_CD8A_POS_VS_NEG_SPLEEN_DC_DN'>GSE12392_CD8A_POS_VS_NEG_SPLEEN_DC_DN</a>
60	C7-immunologic	GSE6259_33D1_POS_DC_VS_CD4_TCELL_UP	11/183	93/5892	0.000127265	0.00936957	0.00884096	RFX7/SMC4/NUCKS1/FGFR1/TOP2A/POLE/CLSPN/CHEK1/KIF15/FUS/RRM1	11	<a href='https://www.gsea-msigdb.org/gsea/msigdb/cards/GSE6259_33D1_POS_DC_VS_CD4_TCELL_UP'>GSE6259_33D1_POS_DC_VS_CD4_TCELL_UP</a>
61	C7-immunologic	GSE17301_ACD3_ACD28_VS_ACD3_ACD28_AND_IFNA5_STIM_CD8_TCELL_UP	10/183	78/5892	0.000131399	0.00936957	0.00884096	TROAP/ASPM/NUSAP1/ETV6/CDK6/AHI1/MYBL2/EXO1/CLSPN/FOXM1	10	<a href='https://www.gsea-msigdb.org/gsea/msigdb/cards/GSE17301_ACD3_ACD28_VS_ACD3_ACD28_AND_IFNA5_STIM_CD8_TCELL_UP'>GSE17301_ACD3_ACD28_VS_ACD3_ACD28_AND_IFNA5_STIM_CD8_TCELL_UP</a>
62	C7-immunologic	GSE21379_WT_VS_SAP_KO_CD4_TCELL_DN	10/183	78/5892	0.000131399	0.00936957	0.00884096	LEF1/EBF1/KIF23/PBK/CENPF/PRR11/CHD7/ATP1B1/CBLB/UHRF1	10	<a href='https://www.gsea-msigdb.org/gsea/msigdb/cards/GSE21379_WT_VS_SAP_KO_CD4_TCELL_DN'>GSE21379_WT_VS_SAP_KO_CD4_TCELL_DN</a>
63	C7-immunologic	GSE13547_2H_VS_12_H_ANTI_IGM_STIM_ZFX_KO_BCELL_DN	10/183	80/5892	0.000162931	0.0114336	0.0107886	LEF1/KIF23/CENPF/HMMR/RACGAP1/NEIL3/EXO1/KIF15/NSD2/RRM1	10	<a href='https://www.gsea-msigdb.org/gsea/msigdb/cards/GSE13547_2H_VS_12_H_ANTI_IGM_STIM_ZFX_KO_BCELL_DN'>GSE13547_2H_VS_12_H_ANTI_IGM_STIM_ZFX_KO_BCELL_DN</a>
64	C7-immunologic	GSE20366_EX_VIVO_VS_DEC205_CONVERSION_NAIVE_CD4_TCELL_UP	10/183	81/5892	0.000180949	0.0124996	0.0117944	BUB1/NUSAP1/ADAM19/PDE3B/NDC80/NAV2/CDK6/CLSPN/NSD2/HIP1	10	<a href='https://www.gsea-msigdb.org/gsea/msigdb/cards/GSE20366_EX_VIVO_VS_DEC205_CONVERSION_NAIVE_CD4_TCELL_UP'>GSE20366_EX_VIVO_VS_DEC205_CONVERSION_NAIVE_CD4_TCELL_UP</a>
65	C7-immunologic	GSE9509_LPS_VS_LPS_AND_IL10_STIM_IL10_KO_MACROPHAGE_20MIN_DN	10/183	82/5892	0.000200615	0.0136449	0.0128751	E2F7/TROAP/ECT2/KIF23/ADAM19/TTK/DTL/MYBL2/CLSPN/NSD2	10	<a href='https://www.gsea-msigdb.org/gsea/msigdb/cards/GSE9509_LPS_VS_LPS_AND_IL10_STIM_IL10_KO_MACROPHAGE_20MIN_DN'>GSE9509_LPS_VS_LPS_AND_IL10_STIM_IL10_KO_MACROPHAGE_20MIN_DN</a>
66	C7-immunologic	GSE3982_MEMORY_CD4_TCELL_VS_TH2_DN	11/183	98/5892	0.000204363	0.0136892	0.0129169	NUSAP1/ENY2/TOP2A/CDCA8/PBK/TTK/NDC80/DTL/KIF15/CENPU/RRM1	11	<a href='https://www.gsea-msigdb.org/gsea/msigdb/cards/GSE3982_MEMORY_CD4_TCELL_VS_TH2_DN'>GSE3982_MEMORY_CD4_TCELL_VS_TH2_DN</a>
67	C7-immunologic	GSE10239_NAIVE_VS_DAY4.5_EFF_CD8_TCELL_DN	11/183	99/5892	0.000223786	0.0145532	0.0137321	E2F3/CKAP2/CDCA8/PBK/NEIL3/UHRF1/DTL/EXO1/CHEK1/RRM1/HNRNPLL	11	<a href='https://www.gsea-msigdb.org/gsea/msigdb/cards/GSE10239_NAIVE_VS_DAY4.5_EFF_CD8_TCELL_DN'>GSE10239_NAIVE_VS_DAY4.5_EFF_CD8_TCELL_DN</a>
68	C7-immunologic	GSE37301_MULTIPOTENT_PROGENITOR_VS_PRO_BCELL_UP	9/183	68/5892	0.000223844	0.0145532	0.0137321	ONECUT1/DCC/PBX3/KIF23/RGS3/AHI1/SEC31A/PARP8/UHRF1	9	<a href='https://www.gsea-msigdb.org/gsea/msigdb/cards/GSE37301_MULTIPOTENT_PROGENITOR_VS_PRO_BCELL_UP'>GSE37301_MULTIPOTENT_PROGENITOR_VS_PRO_BCELL_UP</a>
69	C7-immunologic	GSE36392_TYPE_2_MYELOID_VS_MAC_IL25_TREATED_LUNG_UP	7/183	42/5892	0.00026698	0.0170977	0.0161331	ADAM19/FGFR1/TTK/FGD4/MXI1/DLC1/FOXM1	7	<a href='https://www.gsea-msigdb.org/gsea/msigdb/cards/GSE36392_TYPE_2_MYELOID_VS_MAC_IL25_TREATED_LUNG_UP'>GSE36392_TYPE_2_MYELOID_VS_MAC_IL25_TREATED_LUNG_UP</a>
70	C7-immunologic	GSE9650_EFFECTOR_VS_MEMORY_CD8_TCELL_UP	10/183	85/5892	0.000270716	0.0170977	0.0161331	BUB1/KIF23/TOP2A/CDCA8/TTK/CHD7/CLIP2/DTL/DENND5A/RRM1	10	<a href='https://www.gsea-msigdb.org/gsea/msigdb/cards/GSE9650_EFFECTOR_VS_MEMORY_CD8_TCELL_UP'>GSE9650_EFFECTOR_VS_MEMORY_CD8_TCELL_UP</a>
71	C7-immunologic	GSE19941_UNSTIM_VS_LPS_AND_IL10_STIM_IL10_KO_MACROPHAGE_DN	10/183	86/5892	0.000298217	0.0183114	0.0172783	E2F7/TROAP/CKAP2/XRCC2/CDCA8/RACGAP1/TTK/DIAPH3/POLE/FOXM1	10	<a href='https://www.gsea-msigdb.org/gsea/msigdb/cards/GSE19941_UNSTIM_VS_LPS_AND_IL10_STIM_IL10_KO_MACROPHAGE_DN'>GSE19941_UNSTIM_VS_LPS_AND_IL10_STIM_IL10_KO_MACROPHAGE_DN</a>
72	C7-immunologic	GSE39110_DAY3_VS_DAY6_POST_IMMUNIZATION_CD8_TCELL_WITH_IL2_TREATMENT_UP	10/183	86/5892	0.000298217	0.0183114	0.0172783	MND1/ADAM19/NPNT/NDC80/DIAPH3/DTL/EXO1/CHEK1/SPC24/RRM1	10	<a href='https://www.gsea-msigdb.org/gsea/msigdb/cards/GSE39110_DAY3_VS_DAY6_POST_IMMUNIZATION_CD8_TCELL_WITH_IL2_TREATMENT_UP'>GSE39110_DAY3_VS_DAY6_POST_IMMUNIZATION_CD8_TCELL_WITH_IL2_TREATMENT_UP</a>
73	C7-immunologic	GSE33424_CD161_HIGH_VS_NEG_CD8_TCELL_DN	9/183	71/5892	0.000312234	0.0189094	0.0178426	CKAP2/NUSAP1/TOP2A/CDCA8/RACGAP1/MPHOSPH9/MYBL2/CHEK1/HNRNPLL	9	<a href='https://www.gsea-msigdb.org/gsea/msigdb/cards/GSE33424_CD161_HIGH_VS_NEG_CD8_TCELL_DN'>GSE33424_CD161_HIGH_VS_NEG_CD8_TCELL_DN</a>
74	C7-immunologic	GSE3982_BCELL_VS_TH1_DN	10/183	87/5892	0.000328018	0.0195969	0.0184913	BUB1/ENY2/APBB2/PDE3B/NEIL3/CLSPN/FOXM1/NSD2/FUS/RRM1	10	<a href='https://www.gsea-msigdb.org/gsea/msigdb/cards/GSE3982_BCELL_VS_TH1_DN'>GSE3982_BCELL_VS_TH1_DN</a>
75	C7-immunologic	GSE37301_HEMATOPOIETIC_STEM_CELL_VS_CD4_TCELL_UP	9/183	72/5892	0.000347438	0.0196926	0.0185816	E2F1/ECT2/TOP2A/HMMR/PRR11/WEE1/CDK6/DTL/KIF15	9	<a href='https://www.gsea-msigdb.org/gsea/msigdb/cards/GSE37301_HEMATOPOIETIC_STEM_CELL_VS_CD4_TCELL_UP'>GSE37301_HEMATOPOIETIC_STEM_CELL_VS_CD4_TCELL_UP</a>
76	C7-immunologic	GSE39022_LN_VS_SPLEEN_DC_UP	9/183	72/5892	0.000347438	0.0196926	0.0185816	KIF23/PRR11/GAS2L3/WEE1/CDK6/TBCD/EXO1/CHEK1/DBF4	9	<a href='https://www.gsea-msigdb.org/gsea/msigdb/cards/GSE39022_LN_VS_SPLEEN_DC_UP'>GSE39022_LN_VS_SPLEEN_DC_UP</a>
77	C7-immunologic	GSE5503_LIVER_DC_VS_MLN_DC_ACTIVATED_ALLOGENIC_TCELL_UP	9/183	72/5892	0.000347438	0.0196926	0.0185816	E2F1/BUB1/CKAP2/XRCC2/KIF23/CENPF/RACGAP1/COL4A2/CDK4	9	<a href='https://www.gsea-msigdb.org/gsea/msigdb/cards/GSE5503_LIVER_DC_VS_MLN_DC_ACTIVATED_ALLOGENIC_TCELL_UP'>GSE5503_LIVER_DC_VS_MLN_DC_ACTIVATED_ALLOGENIC_TCELL_UP</a>
78	C7-immunologic	GSE5542_IFNA_VS_IFNA_AND_IFNG_TREATED_EPITHELIAL_CELLS_24H_DN	9/183	72/5892	0.000347438	0.0196926	0.0185816	ASPM/NUSAP1/KIF23/CDCA8/CENPF/RACGAP1/TTK/NDC80/GPSM2	9	<a href='https://www.gsea-msigdb.org/gsea/msigdb/cards/GSE5542_IFNA_VS_IFNA_AND_IFNG_TREATED_EPITHELIAL_CELLS_24H_DN'>GSE5542_IFNA_VS_IFNA_AND_IFNG_TREATED_EPITHELIAL_CELLS_24H_DN</a>
79	C7-immunologic	GSE12845_IGD_NEG_BLOOD_VS_PRE_GC_TONSIL_BCELL_DN	11/183	105/5892	0.000376218	0.0205651	0.0194048	SOX4/KIF23/MYO1E/PRR11/RACGAP1/NEIL3/NDC80/POLE/SUGP2/POLA1/RRM1	11	<a href='https://www.gsea-msigdb.org/gsea/msigdb/cards/GSE12845_IGD_NEG_BLOOD_VS_PRE_GC_TONSIL_BCELL_DN'>GSE12845_IGD_NEG_BLOOD_VS_PRE_GC_TONSIL_BCELL_DN</a>
80	C7-immunologic	GSE7852_LN_VS_THYMUS_TCONV_DN	11/183	105/5892	0.000376218	0.0205651	0.0194048	SOX4/ECT2/NUSAP1/TOP2A/PBK/PRR11/TTK/CDK6/UHRF1/SASS6/RRM1	11	<a href='https://www.gsea-msigdb.org/gsea/msigdb/cards/GSE7852_LN_VS_THYMUS_TCONV_DN'>GSE7852_LN_VS_THYMUS_TCONV_DN</a>
81	C7-immunologic	GSE12963_ENV_NEF_VS_ENV_NEF_AND_VPR_DEFICIENT_HIV1_INF_CD4_TCELL_DN	8/183	58/5892	0.000376786	0.0205651	0.0194048	ECT2/HMMR/TTK/NDC80/RAB27B/SYT1/EXO1/RRM1	8	<a href='https://www.gsea-msigdb.org/gsea/msigdb/cards/GSE12963_ENV_NEF_VS_ENV_NEF_AND_VPR_DEFICIENT_HIV1_INF_CD4_TCELL_DN'>GSE12963_ENV_NEF_VS_ENV_NEF_AND_VPR_DEFICIENT_HIV1_INF_CD4_TCELL_DN</a>
82	C7-immunologic	GSE23502_BM_VS_COLON_TUMOR_MYELOID_DERIVED_SUPPRESSOR_CELL_DN	11/183	107/5892	0.000443315	0.0239012	0.0225527	RFX7/BUB1/ECT2/MND1/PRR11/GAS2L3/NEIL3/SNX13/DOCK10/BMP2K/ATP8A1	11	<a href='https://www.gsea-msigdb.org/gsea/msigdb/cards/GSE23502_BM_VS_COLON_TUMOR_MYELOID_DERIVED_SUPPRESSOR_CELL_DN'>GSE23502_BM_VS_COLON_TUMOR_MYELOID_DERIVED_SUPPRESSOR_CELL_DN</a>
83	C7-immunologic	GSE22611_UNSTIM_VS_2H_MDP_STIM_NOD2_TRANSDUCED_HEK293T_CELL_UP	9/183	75/5892	0.000473248	0.0249094	0.0235041	LEF1/RFX7/NFIB/TROAP/CKAP2/FSTL1/THSD7A/ATAD2/HIP1	9	<a href='https://www.gsea-msigdb.org/gsea/msigdb/cards/GSE22611_UNSTIM_VS_2H_MDP_STIM_NOD2_TRANSDUCED_HEK293T_CELL_UP'>GSE22611_UNSTIM_VS_2H_MDP_STIM_NOD2_TRANSDUCED_HEK293T_CELL_UP</a>
84	C7-immunologic	GSE29614_CTRL_VS_DAY7_TIV_FLU_VACCINE_PBMC_DN	10/183	91/5892	0.000473285	0.0249094	0.0235041	BUB1/NUSAP1/PBK/CENPF/HMMR/TTK/DTL/CHEK1/FOXM1/KIF15	10	<a href='https://www.gsea-msigdb.org/gsea/msigdb/cards/GSE29614_CTRL_VS_DAY7_TIV_FLU_VACCINE_PBMC_DN'>GSE29614_CTRL_VS_DAY7_TIV_FLU_VACCINE_PBMC_DN</a>
85	C7-immunologic	GSE3982_DC_VS_TH2_DN	10/183	92/5892	0.000516944	0.026561	0.0250625	TROAP/CENPF/HMMR/ZEB1/GPSM2/MPHOSPH9/AHI1/ATAD2/KIF15/RRM1	10	<a href='https://www.gsea-msigdb.org/gsea/msigdb/cards/GSE3982_DC_VS_TH2_DN'>GSE3982_DC_VS_TH2_DN</a>
86	C7-immunologic	GSE41978_ID2_KO_AND_BIM_KO_VS_BIM_KO_KLRG1_LOW_EFFECTOR_CD8_TCELL_DN	10/183	92/5892	0.000516944	0.026561	0.0250625	SOX4/MYBL1/NFIB/PBX3/SNX13/THSD7A/AGAP1/MYO5C/FOXO3/DTL	10	<a href='https://www.gsea-msigdb.org/gsea/msigdb/cards/GSE41978_ID2_KO_AND_BIM_KO_VS_BIM_KO_KLRG1_LOW_EFFECTOR_CD8_TCELL_DN'>GSE41978_ID2_KO_AND_BIM_KO_VS_BIM_KO_KLRG1_LOW_EFFECTOR_CD8_TCELL_DN</a>
87	C7-immunologic	GSE21063_3H_VS_16H_ANTI_IGM_STIM_NFATC1_KOBCELL_UP	9/183	76/5892	0.000522689	0.026561	0.0250625	MYBL1/NUCKS1/FGFR1/GAS2L3/PID1/ST6GAL1/RNF180/FGD4/FOXO3	9	<a href='https://www.gsea-msigdb.org/gsea/msigdb/cards/GSE21063_3H_VS_16H_ANTI_IGM_STIM_NFATC1_KOBCELL_UP'>GSE21063_3H_VS_16H_ANTI_IGM_STIM_NFATC1_KOBCELL_UP</a>
88	C7-immunologic	GSE24726_WT_VS_E2_2_KO_PDC_UP	11/183	110/5892	0.000562603	0.0276997	0.0261369	TROAP/NUSAP1/CENPO/NUCKS1/MYO1E/PRR11/DIAPH3/GPSM2/FOXO3/CBLB/SASS6	11	<a href='https://www.gsea-msigdb.org/gsea/msigdb/cards/GSE24726_WT_VS_E2_2_KO_PDC_UP'>GSE24726_WT_VS_E2_2_KO_PDC_UP</a>
89	C7-immunologic	GSE6259_FLT3L_INDUCED_33D1_POS_DC_VS_BCELL_DN	11/183	110/5892	0.000562603	0.0276997	0.0261369	EP300/RFX3/CENPO/PDE3B/PRR11/RACGAP1/GAS2L3/NEIL3/ST6GAL1/FOXO3/PRKDC	11	<a href='https://www.gsea-msigdb.org/gsea/msigdb/cards/GSE6259_FLT3L_INDUCED_33D1_POS_DC_VS_BCELL_DN'>GSE6259_FLT3L_INDUCED_33D1_POS_DC_VS_BCELL_DN</a>
90	C7-immunologic	GSE25088_WT_VS_STAT6_KO_MACROPHAGE_ROSIGLITAZONE_AND_IL4_STIM_UP	10/183	93/5892	0.000563893	0.0276997	0.0261369	NUCKS1/PBK/CHD7/AGAP1/WEE1/POLE/SASS6/SPC24/DBF4/HIP1	10	<a href='https://www.gsea-msigdb.org/gsea/msigdb/cards/GSE25088_WT_VS_STAT6_KO_MACROPHAGE_ROSIGLITAZONE_AND_IL4_STIM_UP'>GSE25088_WT_VS_STAT6_KO_MACROPHAGE_ROSIGLITAZONE_AND_IL4_STIM_UP</a>
91	C7-immunologic	GSE46606_UNSTIM_VS_CD40L_IL2_IL5_DAY3_STIMULATED_BCELL_UP	9/183	77/5892	0.000576294	0.0279978	0.0264182	PBX1/ARHGEF28/BUB1/NUSAP1/TRIM22/PDE3B/FOXO3/CBLB/SYT1	9	<a href='https://www.gsea-msigdb.org/gsea/msigdb/cards/GSE46606_UNSTIM_VS_CD40L_IL2_IL5_DAY3_STIMULATED_BCELL_UP'>GSE46606_UNSTIM_VS_CD40L_IL2_IL5_DAY3_STIMULATED_BCELL_UP</a>
92	C7-immunologic	GSE24634_TREG_VS_TCONV_POST_DAY3_IL4_CONVERSION_UP	10/183	94/5892	0.000614322	0.0292034	0.0275558	CDCA8/CENPF/RACGAP1/PABPN1/DTL/MYBL2/EXO1/POLE/RRM1/DBF4	10	<a href='https://www.gsea-msigdb.org/gsea/msigdb/cards/GSE24634_TREG_VS_TCONV_POST_DAY3_IL4_CONVERSION_UP'>GSE24634_TREG_VS_TCONV_POST_DAY3_IL4_CONVERSION_UP</a>
93	C7-immunologic	GSE2770_UNTREATED_VS_IL4_TREATED_ACT_CD4_TCELL_48H_DN	10/183	94/5892	0.000614322	0.0292034	0.0275558	SOX5/CKAP2/MND1/CENPF/TTK/ADK/PARP8/MYBL2/FOXM1/DBF4	10	<a href='https://www.gsea-msigdb.org/gsea/msigdb/cards/GSE2770_UNTREATED_VS_IL4_TREATED_ACT_CD4_TCELL_48H_DN'>GSE2770_UNTREATED_VS_IL4_TREATED_ACT_CD4_TCELL_48H_DN</a>
94	C7-immunologic	GSE14415_INDUCED_TREG_VS_TCONV_UP	9/183	78/5892	0.000634324	0.0298335	0.0281503	E2F7/BUB1/TROAP/CDCA8/PBK/HMMR/NEIL3/KIF15/SPC24	9	<a href='https://www.gsea-msigdb.org/gsea/msigdb/cards/GSE14415_INDUCED_TREG_VS_TCONV_UP'>GSE14415_INDUCED_TREG_VS_TCONV_UP</a>
95	C7-immunologic	GSE21927_SPLEEN_VS_C26GM_TUMOR_MONOCYTE_BALBC_DN	10/183	95/5892	0.000668426	0.0311064	0.0293515	LEF1/E2F3/SOX4/CKAP2/FAP/RNF180/CDK6/UHRF1/CENPU/HIP1	10	<a href='https://www.gsea-msigdb.org/gsea/msigdb/cards/GSE21927_SPLEEN_VS_C26GM_TUMOR_MONOCYTE_BALBC_DN'>GSE21927_SPLEEN_VS_C26GM_TUMOR_MONOCYTE_BALBC_DN</a>
96	C7-immunologic	GSE29614_CTRL_VS_TIV_FLU_VACCINE_PBMC_2007_DN	8/183	64/5892	0.000742342	0.0341864	0.0322577	PHYHIPL/PBK/CENPF/HMMR/DTL/FOXM1/KIF15/SPC24	8	<a href='https://www.gsea-msigdb.org/gsea/msigdb/cards/GSE29614_CTRL_VS_TIV_FLU_VACCINE_PBMC_2007_DN'>GSE29614_CTRL_VS_TIV_FLU_VACCINE_PBMC_2007_DN</a>
97	C7-immunologic	GSE37532_TREG_VS_TCONV_PPARG_KO_CD4_TCELL_FROM_LN_UP	11/183	114/5892	0.000762368	0.0347467	0.0327864	MYBL1/FOXP1/MND1/KIF23/CDCA8/PRR11/NDC80/GPSM2/SASS6/SPC24/DBF4	11	<a href='https://www.gsea-msigdb.org/gsea/msigdb/cards/GSE37532_TREG_VS_TCONV_PPARG_KO_CD4_TCELL_FROM_LN_UP'>GSE37532_TREG_VS_TCONV_PPARG_KO_CD4_TCELL_FROM_LN_UP</a>
98	C7-immunologic	GSE42088_UNINF_VS_LEISHMANIA_INF_DC_8H_DN	9/183	81/5892	0.000837732	0.037792	0.0356598	MECOM/RGS3/ARL15/CREB5/PRKN/SYT1/CHAF1A/KIF15/POLA1	9	<a href='https://www.gsea-msigdb.org/gsea/msigdb/cards/GSE42088_UNINF_VS_LEISHMANIA_INF_DC_8H_DN'>GSE42088_UNINF_VS_LEISHMANIA_INF_DC_8H_DN</a>
99	C7-immunologic	GSE21379_WT_VS_SAP_KO_TFH_CD4_TCELL_UP	7/183	51/5892	0.000905222	0.0404241	0.0381435	FGFR1/MYO1E/COL4A2/BMP2K/DLC1/PTPRK/RASGEF1B	7	<a href='https://www.gsea-msigdb.org/gsea/msigdb/cards/GSE21379_WT_VS_SAP_KO_TFH_CD4_TCELL_UP'>GSE21379_WT_VS_SAP_KO_TFH_CD4_TCELL_UP</a>
100	C7-immunologic	GSE27241_WT_VS_RORGT_KO_TH17_POLARIZED_CD4_TCELL_TREATED_WITH_DIGOXIN_UP	12/183	135/5892	0.000924557	0.0408747	0.0385686	EP300/RFX7/THRB/NUCKS1/ZNF106/CHD7/ZEB1/ATP8A1/POLE/ATAD2/KIF15/NSD2	12	<a href='https://www.gsea-msigdb.org/gsea/msigdb/cards/GSE27241_WT_VS_RORGT_KO_TH17_POLARIZED_CD4_TCELL_TREATED_WITH_DIGOXIN_UP'>GSE27241_WT_VS_RORGT_KO_TH17_POLARIZED_CD4_TCELL_TREATED_WITH_DIGOXIN_UP</a>
101	C7-immunologic	GSE37416_CTRL_VS_48H_F_TULARENSIS_LVS_NEUTROPHIL_UP	8/183	67/5892	0.00101055	0.044234	0.0417384	IKZF2/TRIM22/RACGAP1/CACNG4/SATB2/AKAP7/ATP1B1/RRM1	8	<a href='https://www.gsea-msigdb.org/gsea/msigdb/cards/GSE37416_CTRL_VS_48H_F_TULARENSIS_LVS_NEUTROPHIL_UP'>GSE37416_CTRL_VS_48H_F_TULARENSIS_LVS_NEUTROPHIL_UP</a>
102	C7-immunologic	GSE42021_TCONV_PLN_VS_TREG_PRECURSORS_THYMUS_UP	10/183	101/5892	0.0010821	0.0468435	0.0442007	MYBL1/NFIB/PBX3/RGS3/AZIN1/THSD7A/AGAP1/MYO5C/DLC1/DTL	10	<a href='https://www.gsea-msigdb.org/gsea/msigdb/cards/GSE42021_TCONV_PLN_VS_TREG_PRECURSORS_THYMUS_UP'>GSE42021_TCONV_PLN_VS_TREG_PRECURSORS_THYMUS_UP</a>
103	C7-immunologic	GSE17186_CD21LOW_VS_CD21HIGH_TRANSITIONAL_BCELL_DN	9/183	84/5892	0.00109136	0.0468435	0.0442007	E2F7/RGS3/NUCKS1/DOCK10/RASGEF1B/ATAD2/SPC24/CENPU/DSCAM	9	<a href='https://www.gsea-msigdb.org/gsea/msigdb/cards/GSE17186_CD21LOW_VS_CD21HIGH_TRANSITIONAL_BCELL_DN'>GSE17186_CD21LOW_VS_CD21HIGH_TRANSITIONAL_BCELL_DN</a>
104	C7-immunologic	GSE16385_IFNG_TNF_VS_ROSIGLITAZONE_STIM_MACROPHAGE_DN	6/183	39/5892	0.00114879	0.0486529	0.0459081	LMO7/TSPAN9/MCC/PDE1A/EXO1/DSCAM	6	<a href='https://www.gsea-msigdb.org/gsea/msigdb/cards/GSE16385_IFNG_TNF_VS_ROSIGLITAZONE_STIM_MACROPHAGE_DN'>GSE16385_IFNG_TNF_VS_ROSIGLITAZONE_STIM_MACROPHAGE_DN</a>
105	C7-immunologic	GSE19941_UNSTIM_VS_LPS_STIM_IL10_KO_NFKBP50_KO_MACROPHAGE_UP	10/183	102/5892	0.00116801	0.0486529	0.0459081	E2F7/BUB1/ASPM/TOP2A/CENPF/RACGAP1/TTK/CDC42SE2/FOXM1/SPC24	10	<a href='https://www.gsea-msigdb.org/gsea/msigdb/cards/GSE19941_UNSTIM_VS_LPS_STIM_IL10_KO_NFKBP50_KO_MACROPHAGE_UP'>GSE19941_UNSTIM_VS_LPS_STIM_IL10_KO_NFKBP50_KO_MACROPHAGE_UP</a>
106	C7-immunologic	GSE24634_IL4_VS_CTRL_TREATED_NAIVE_CD4_TCELL_DAY7_UP	9/183	85/5892	0.00118854	0.0486529	0.0459081	NUSAP1/KIF23/CDCA8/HMMR/RACGAP1/TTK/DTL/CHEK1/KIF15	9	<a href='https://www.gsea-msigdb.org/gsea/msigdb/cards/GSE24634_IL4_VS_CTRL_TREATED_NAIVE_CD4_TCELL_DAY7_UP'>GSE24634_IL4_VS_CTRL_TREATED_NAIVE_CD4_TCELL_DAY7_UP</a>
107	C7-immunologic	GSE33425_CD8_ALPHAALPHA_VS_ALPHABETA_CD161_HIGH_TCELL_DN	9/183	85/5892	0.00118854	0.0486529	0.0459081	ASPM/SMC4/KIF23/PPM1B/TOP2A/TTK/MPHOSPH9/SASS6/POLA1	9	<a href='https://www.gsea-msigdb.org/gsea/msigdb/cards/GSE33425_CD8_ALPHAALPHA_VS_ALPHABETA_CD161_HIGH_TCELL_DN'>GSE33425_CD8_ALPHAALPHA_VS_ALPHABETA_CD161_HIGH_TCELL_DN</a>
108	C7-immunologic	GSE6259_FLT3L_INDUCED_DEC205_POS_DC_VS_BCELL_DN	9/183	85/5892	0.00118854	0.0486529	0.0459081	MYBL1/ASPM/SMC4/PBK/SP100/ZEB1/SND1/CHEK1/KIF15	9	<a href='https://www.gsea-msigdb.org/gsea/msigdb/cards/GSE6259_FLT3L_INDUCED_DEC205_POS_DC_VS_BCELL_DN'>GSE6259_FLT3L_INDUCED_DEC205_POS_DC_VS_BCELL_DN</a>
No.	GeneSet	Description	GeneRatio	BgRatio	pvalue	p.adjust	qvalue	geneID	Count	ID
1	C6-oncogenic	RPS14_DN.V1_DN	9/140	57/3517	0.000341712	0.0271839	0.0256416	ECT2/KIF23/LGR4/PBK/AGAP1/MYBL2/EXO1/ATAD2/KIF15	9	<a href='https://www.gsea-msigdb.org/gsea/msigdb/cards/RPS14_DN.V1_DN'>RPS14_DN.V1_DN</a>
2	C6-oncogenic	PRC2_EZH2_UP.V1_DN	10/140	73/3517	0.000524432	0.0271839	0.0256416	NFIB/BUB1/ECT2/CENPF/HMMR/TTK/SLC8A1/MYBL2/KIF15/CENPU	10	<a href='https://www.gsea-msigdb.org/gsea/msigdb/cards/PRC2_EZH2_UP.V1_DN'>PRC2_EZH2_UP.V1_DN</a>
3	C6-oncogenic	CORDENONSI_YAP_CONSERVED_SIGNATURE	6/140	27/3517	0.000529556	0.0271839	0.0256416	ECT2/TOP2A/CENPF/HMMR/FSTL1/DLC1	6	<a href='https://www.gsea-msigdb.org/gsea/msigdb/cards/CORDENONSI_YAP_CONSERVED_SIGNATURE'>CORDENONSI_YAP_CONSERVED_SIGNATURE</a>
No.	GeneSet	Description	GeneRatio	BgRatio	pvalue	p.adjust	qvalue	geneID	Count	ID
1	C2-curated	GOBERT_OLIGODENDROCYTE_DIFFERENTIATION_UP	49/183	327/5896	1.23543e-21	2.60429e-18	2.20557e-18	E2F1/E2F7/MYBL1/NFIB/BUB1/TROAP/ECT2/ASPM/SMC4/CKAP2/NUSAP1/XRCC2/KIF23/NUCKS1/TOP2A/CDCA8/PBK/CENPF/HMMR/PRR11/RACGAP1/TTK/GAS2L3/NDC80/FSTL1/ZNF704/CACNG4/CREB5/WEE1/ANKS1A/ADGRL2/SLC1A3/UHRF1/DTL/MYBL2/EXO1/POLE/CLSPN/CHEK1/SASS6/FOXM1/ATAD2/SPC24/CENPU/POLA1/NSD2/RRM1/LIN9/DBF4	49	<a href='https://www.gsea-msigdb.org/gsea/msigdb/cards/GOBERT_OLIGODENDROCYTE_DIFFERENTIATION_UP'>GOBERT_OLIGODENDROCYTE_DIFFERENTIATION_UP</a>
2	C2-curated	FLORIO_NEOCORTEX_BASAL_RADIAL_GLIA_DN	28/183	115/5896	3.40106e-18	3.58471e-15	3.03589e-15	BUB1/TROAP/ASPM/SMC4/CKAP2/MND1/NUSAP1/XRCC2/KIF23/TOP2A/CDCA8/PBK/CENPF/HMMR/PRR11/RACGAP1/TTK/GAS2L3/NDC80/FSTL1/WEE1/MCC/DTL/MYBL2/EXO1/FOXM1/KIF15/CENPU	28	<a href='https://www.gsea-msigdb.org/gsea/msigdb/cards/FLORIO_NEOCORTEX_BASAL_RADIAL_GLIA_DN'>FLORIO_NEOCORTEX_BASAL_RADIAL_GLIA_DN</a>
3	C2-curated	DUTERTRE_ESTRADIOL_RESPONSE_24HR_UP	32/183	171/5896	4.73238e-17	3.32529e-14	2.81618e-14	E2F1/E2F7/MYBL1/BUB1/TROAP/ASPM/NUSAP1/XRCC2/KIF23/CENPO/TOP2A/PBK/PRR11/RACGAP1/TTK/GAS2L3/MPHOSPH9/UHRF1/DTL/MYBL2/CHAF1A/EXO1/POLE/CLSPN/CHEK1/FOXM1/ATAD2/SPC24/CENPU/POLA1/RRM1/DSCAM	32	<a href='https://www.gsea-msigdb.org/gsea/msigdb/cards/DUTERTRE_ESTRADIOL_RESPONSE_24HR_UP'>DUTERTRE_ESTRADIOL_RESPONSE_24HR_UP</a>
4	C2-curated	ROSTY_CERVICAL_CANCER_PROLIFERATION_CLUSTER	23/183	86/5896	4.50493e-16	2.3741e-13	2.01062e-13	E2F1/BUB1/ECT2/ASPM/SMC4/NUSAP1/KIF23/TOP2A/CDCA8/PBK/CENPF/HMMR/RACGAP1/TTK/NDC80/DTL/MYBL2/CHEK1/FOXM1/ATAD2/KIF15/CENPU/DBF4	23	<a href='https://www.gsea-msigdb.org/gsea/msigdb/cards/ROSTY_CERVICAL_CANCER_PROLIFERATION_CLUSTER'>ROSTY_CERVICAL_CANCER_PROLIFERATION_CLUSTER</a>
5	C2-curated	WHITEFORD_PEDIATRIC_CANCER_MARKERS	21/183	70/5896	6.98294e-16	2.94401e-13	2.49328e-13	SOX4/E2F1/BUB1/SMC4/CKAP2/MND1/NUSAP1/TOP2A/CDCA8/PBK/CENPF/TTK/CDK6/UHRF1/MYBL2/ATAD2/CENPU/CDK4/NSD2/DBF4/SLC25A40	21	<a href='https://www.gsea-msigdb.org/gsea/msigdb/cards/WHITEFORD_PEDIATRIC_CANCER_MARKERS'>WHITEFORD_PEDIATRIC_CANCER_MARKERS</a>
6	C2-curated	ODONNELL_TFRC_TARGETS_DN	20/183	73/5896	2.5087e-14	8.81389e-12	7.46447e-12	NFIA/BUB1/ECT2/ASPM/MND1/NPNT/FAP/TOP2A/CENPF/HMMR/TTK/NDC80/DIAPH3/MYBL2/CHAF1A/FOXM1/NSD2/FUS/DBF4/DSCAM	20	<a href='https://www.gsea-msigdb.org/gsea/msigdb/cards/ODONNELL_TFRC_TARGETS_DN'>ODONNELL_TFRC_TARGETS_DN</a>
7	C2-curated	KOBAYASHI_EGFR_SIGNALING_24HR_DN	26/183	138/5896	4.61407e-14	1.38949e-11	1.17676e-11	E2F1/MYBL1/BUB1/ECT2/ASPM/SMC4/NUSAP1/KIF23/TOP2A/CDCA8/PBK/HMMR/RACGAP1/TTK/NDC80/GPSM2/DTL/MYBL2/CHAF1A/EXO1/ATAD2/KIF15/CENPU/POLA1/RRM1/DBF4	26	<a href='https://www.gsea-msigdb.org/gsea/msigdb/cards/KOBAYASHI_EGFR_SIGNALING_24HR_DN'>KOBAYASHI_EGFR_SIGNALING_24HR_DN</a>
8	C2-curated	SENGUPTA_NASOPHARYNGEAL_CARCINOMA_UP	30/183	192/5896	8.20648e-14	2.16241e-11	1.83134e-11	E2F3/SOX4/ECT2/SMC4/NUSAP1/KIF23/NPNT/TOP2A/PBK/CENPF/PRR11/RACGAP1/TTK/NDC80/DIAPH3/COL4A2/MPHOSPH9/ROBO1/UHRF1/DTL/IKBIP/CHEK1/ATAD2/KIF15/CENPU/PRKDC/RRM1/DBF4/HNRNPLL/SLC25A40	30	<a href='https://www.gsea-msigdb.org/gsea/msigdb/cards/SENGUPTA_NASOPHARYNGEAL_CARCINOMA_UP'>SENGUPTA_NASOPHARYNGEAL_CARCINOMA_UP</a>
9	C2-curated	LEE_EARLY_T_LYMPHOCYTE_UP	18/183	62/5896	1.74215e-13	4.08051e-11	3.45578e-11	E2F7/BUB1/ASPM/NUSAP1/TOP2A/PBK/HMMR/PRR11/TTK/NEIL3/NDC80/DIAPH3/UHRF1/DTL/ATAD2/KIF15/CENPU/NSD2	18	<a href='https://www.gsea-msigdb.org/gsea/msigdb/cards/LEE_EARLY_T_LYMPHOCYTE_UP'>LEE_EARLY_T_LYMPHOCYTE_UP</a>
10	C2-curated	FISCHER_G2_M_CELL_CYCLE	25/183	153/5896	4.26761e-12	8.99612e-10	7.61881e-10	NEDD4L/BUB1/TROAP/ECT2/ASPM/CKAP2/NUSAP1/KIF23/RGS3/TOP2A/CDCA8/PBK/CENPF/HMMR/RACGAP1/TTK/GAS2L3/NEIL3/NDC80/WEE1/GPSM2/MPHOSPH9/FOXM1/KIF15/DBF4	25	<a href='https://www.gsea-msigdb.org/gsea/msigdb/cards/FISCHER_G2_M_CELL_CYCLE'>FISCHER_G2_M_CELL_CYCLE</a>
11	C2-curated	SOTIRIOU_BREAST_CANCER_GRADE_1_VS_3_UP	19/183	86/5896	7.78902e-12	1.48724e-09	1.25954e-09	E2F1/BUB1/TROAP/ECT2/ASPM/NUSAP1/TOP2A/CDCA8/CENPF/HMMR/RACGAP1/TTK/NDC80/MYBL2/EXO1/CHEK1/FOXM1/KIF15/CENPU	19	<a href='https://www.gsea-msigdb.org/gsea/msigdb/cards/SOTIRIOU_BREAST_CANCER_GRADE_1_VS_3_UP'>SOTIRIOU_BREAST_CANCER_GRADE_1_VS_3_UP</a>
12	C2-curated	VECCHI_GASTRIC_CANCER_EARLY_UP	26/183	171/5896	8.46627e-12	1.48724e-09	1.25954e-09	E2F7/BUB1/ECT2/ASPM/SMC4/CKAP2/NUSAP1/TOP2A/PBK/CENPF/HMMR/PRR11/RACGAP1/TTK/NDC80/GPSM2/CDK6/UHRF1/DTL/MYBL2/CHEK1/FOXM1/ATAD2/KIF15/CENPU/NSD2	26	<a href='https://www.gsea-msigdb.org/gsea/msigdb/cards/VECCHI_GASTRIC_CANCER_EARLY_UP'>VECCHI_GASTRIC_CANCER_EARLY_UP</a>
13	C2-curated	MARSON_BOUND_BY_E2F4_UNSTIMULATED	36/183	325/5896	9.26053e-12	1.50163e-09	1.27173e-09	E2F1/BUB1/ECT2/ASPM/SMC4/MND1/NUSAP1/XRCC2/KIF23/ENY2/NUCKS1/TOP2A/CDCA8/PBK/HMMR/PRR11/RACGAP1/TTK/NEIL3/NDC80/DIAPH3/CDK5RAP2/SCFD2/UHRF1/DTL/MYBL2/EXO1/CLSPN/CHEK1/SASS6/KIF15/SPC24/PRKDC/POLA1/RRM1/CCDC150	36	<a href='https://www.gsea-msigdb.org/gsea/msigdb/cards/MARSON_BOUND_BY_E2F4_UNSTIMULATED'>MARSON_BOUND_BY_E2F4_UNSTIMULATED</a>
14	C2-curated	SHEDDEN_LUNG_CANCER_POOR_SURVIVAL_A6	30/183	239/5896	2.78877e-11	4.19909e-09	3.55621e-09	MYBL1/BUB1/TROAP/ASPM/CKAP2/NUSAP1/KIF23/TOP2A/CDCA8/PBK/CENPF/HMMR/RACGAP1/TTK/NEIL3/NDC80/GPSM2/MPHOSPH9/DTL/MYBL2/HDAC2/EXO1/CHEK1/FOXM1/ATAD2/KIF15/CENPU/PRKDC/NSD2/DBF4	30	<a href='https://www.gsea-msigdb.org/gsea/msigdb/cards/SHEDDEN_LUNG_CANCER_POOR_SURVIVAL_A6'>SHEDDEN_LUNG_CANCER_POOR_SURVIVAL_A6</a>
15	C2-curated	FUJII_YBX1_TARGETS_DN	20/183	112/5896	1.33084e-10	1.87027e-08	1.58393e-08	E2F7/MYBL1/ASPM/NUSAP1/KIF23/PDE3B/TOP2A/NEIL3/UHRF1/DTL/MYBL2/CHAF1A/EXO1/CHEK1/FOXM1/ATAD2/CENPU/PRKDC/NSD2/RRM1	20	<a href='https://www.gsea-msigdb.org/gsea/msigdb/cards/FUJII_YBX1_TARGETS_DN'>FUJII_YBX1_TARGETS_DN</a>
16	C2-curated	ZHOU_CELL_CYCLE_GENES_IN_IR_RESPONSE_24HR	16/183	72/5896	3.4708e-10	4.52465e-08	3.83192e-08	E2F1/BUB1/ASPM/CKAP2/NUSAP1/KIF23/TOP2A/CDCA8/CENPF/HMMR/RACGAP1/TTK/NEIL3/UHRF1/MYBL2/EXO1	16	<a href='https://www.gsea-msigdb.org/gsea/msigdb/cards/ZHOU_CELL_CYCLE_GENES_IN_IR_RESPONSE_24HR'>ZHOU_CELL_CYCLE_GENES_IN_IR_RESPONSE_24HR</a>
17	C2-curated	HORIUCHI_WTAP_TARGETS_DN	24/183	172/5896	3.64891e-10	4.52465e-08	3.83192e-08	BUB1/TROAP/ASPM/CKAP2/NUSAP1/KIF23/ENY2/NUCKS1/TOP2A/CDCA8/PBK/HMMR/PRR11/RACGAP1/TTK/NDC80/ZNF106/SYT1/UHRF1/MYBL2/FOXM1/SPC24/POLA1/RRM1	24	<a href='https://www.gsea-msigdb.org/gsea/msigdb/cards/HORIUCHI_WTAP_TARGETS_DN'>HORIUCHI_WTAP_TARGETS_DN</a>
18	C2-curated	BENPORATH_PROLIFERATION	17/183	84/5896	4.55326e-10	5.33237e-08	4.51598e-08	BUB1/ASPM/MND1/TOP2A/PBK/CENPF/RACGAP1/TTK/NDC80/GPSM2/DTL/MYBL2/HDAC2/EXO1/ATAD2/CENPU/DBF4	17	<a href='https://www.gsea-msigdb.org/gsea/msigdb/cards/BENPORATH_PROLIFERATION'>BENPORATH_PROLIFERATION</a>
19	C2-curated	CHIANG_LIVER_CANCER_SUBCLASS_PROLIFERATION_UP	18/183	96/5896	5.13142e-10	5.69317e-08	4.82154e-08	MECOM/SOX4/ECT2/ASPM/SMC4/NUSAP1/KIF23/TOP2A/PBK/CENPF/PRR11/RACGAP1/TTK/NDC80/DTL/HDAC2/SASS6/FOXM1	18	<a href='https://www.gsea-msigdb.org/gsea/msigdb/cards/CHIANG_LIVER_CANCER_SUBCLASS_PROLIFERATION_UP'>CHIANG_LIVER_CANCER_SUBCLASS_PROLIFERATION_UP</a>
20	C2-curated	ZHENG_GLIOBLASTOMA_PLASTICITY_UP	20/183	121/5896	5.64536e-10	5.95021e-08	5.03923e-08	E2F7/ROBO2/BUB1/ECT2/ASPM/NUSAP1/KIF23/TOP2A/CDCA8/RACGAP1/NDC80/SPSB4/UHRF1/EXO1/POLE/CLSPN/POLA1/RRM1/DBF4/HIP1	20	<a href='https://www.gsea-msigdb.org/gsea/msigdb/cards/ZHENG_GLIOBLASTOMA_PLASTICITY_UP'>ZHENG_GLIOBLASTOMA_PLASTICITY_UP</a>
21	C2-curated	BENPORATH_CYCLING_GENES	34/183	361/5896	3.14517e-09	3.15716e-07	2.67379e-07	E2F1/NFIA/BUB1/TROAP/ECT2/SMC4/CKAP2/MND1/NUSAP1/KIF23/RGS3/NUCKS1/TOP2A/CDCA8/PBK/CENPF/HMMR/PRR11/TTK/NEIL3/NDC80/GPSM2/AHI1/MYCBP2/UHRF1/DTL/CHAF1A/EXO1/CLSPN/FOXM1/ATAD2/CENPU/POLA1/RRM1	34	<a href='https://www.gsea-msigdb.org/gsea/msigdb/cards/BENPORATH_CYCLING_GENES'>BENPORATH_CYCLING_GENES</a>
22	C2-curated	COLINA_TARGETS_OF_4EBP1_AND_4EBP2	20/183	135/5896	4.14108e-09	3.81403e-07	3.2301e-07	FOXP2/NFIB/FOXP1/ECT2/NUSAP1/IFI44/TRIM22/TOP2A/PBK/HMMR/RACGAP1/TTK/NDC80/DIAPH3/ATP1B1/PDE1A/POLE/FOXM1/POLA1/DBF4	20	<a href='https://www.gsea-msigdb.org/gsea/msigdb/cards/COLINA_TARGETS_OF_4EBP1_AND_4EBP2'>COLINA_TARGETS_OF_4EBP1_AND_4EBP2</a>
23	C2-curated	KANG_DOXORUBICIN_RESISTANCE_UP	11/183	35/5896	4.16142e-09	3.81403e-07	3.2301e-07	BUB1/ASPM/NUSAP1/TOP2A/CDCA8/PBK/HMMR/FOXM1/ATAD2/NSD2/RRM1	11	<a href='https://www.gsea-msigdb.org/gsea/msigdb/cards/KANG_DOXORUBICIN_RESISTANCE_UP'>KANG_DOXORUBICIN_RESISTANCE_UP</a>
24	C2-curated	WONG_EMBRYONIC_STEM_CELL_CORE	22/183	167/5896	6.34427e-09	5.52398e-07	4.67825e-07	TCF7L1/E2F3/BUB1/SMC4/CKAP2/NUSAP1/KIF23/FGFR1/TOP2A/CDCA8/RACGAP1/TTK/NDC80/WEE1/DTL/MYBL2/CHAF1A/EXO1/CHEK1/CDK4/RRM1/DBF4	22	<a href='https://www.gsea-msigdb.org/gsea/msigdb/cards/WONG_EMBRYONIC_STEM_CELL_CORE'>WONG_EMBRYONIC_STEM_CELL_CORE</a>
25	C2-curated	GRAHAM_CML_DIVIDING_VS_NORMAL_QUIESCENT_UP	16/183	87/5896	6.64259e-09	5.52398e-07	4.67825e-07	BUB1/ECT2/ASPM/NUSAP1/TOP2A/PBK/CENPF/HMMR/RACGAP1/TTK/NDC80/DLC1/CHEK1/KIF15/CENPU/RRM1	16	<a href='https://www.gsea-msigdb.org/gsea/msigdb/cards/GRAHAM_CML_DIVIDING_VS_NORMAL_QUIESCENT_UP'>GRAHAM_CML_DIVIDING_VS_NORMAL_QUIESCENT_UP</a>
26	C2-curated	LINDGREN_BLADDER_CANCER_CLUSTER_1_DN	21/183	153/5896	6.81326e-09	5.52398e-07	4.67825e-07	EBF1/E2F1/BUB1/KIF23/ADAM19/TOP2A/CDCA8/CENPF/RACGAP1/NAV2/COL4A2/MPHOSPH9/PDE1A/SLC1A3/MYBL2/EXO1/POLE/ATAD2/CENPU/NSD2/HIP1	21	<a href='https://www.gsea-msigdb.org/gsea/msigdb/cards/LINDGREN_BLADDER_CANCER_CLUSTER_1_DN'>LINDGREN_BLADDER_CANCER_CLUSTER_1_DN</a>
27	C2-curated	PATIL_LIVER_CANCER	31/183	322/5896	1.03361e-08	8.06985e-07	6.83435e-07	E2F3/ONECUT1/E2F1/NEDD4L/BUB1/TROAP/SMC4/NUSAP1/KIF23/NUCKS1/TOP2A/CDCA8/PBK/CENPF/HMMR/ZNF704/AGAP1/MYO5C/COL4A2/GPSM2/MPHOSPH9/DTL/MYBL2/CHAF1A/CHEK1/FOXM1/ATAD2/CENPU/PRKDC/CDK4/RRM1	31	<a href='https://www.gsea-msigdb.org/gsea/msigdb/cards/PATIL_LIVER_CANCER'>PATIL_LIVER_CANCER</a>
28	C2-curated	BENPORATH_ES_CORE_NINE_CORRELATED	12/183	48/5896	1.46409e-08	1.10225e-06	9.33492e-07	TCF7L1/E2F3/ZIC1/SOX4/E2F1/MYBL1/NFIB/ETV6/MYBL2/HDAC2/FOXM1/NSD2	12	<a href='https://www.gsea-msigdb.org/gsea/msigdb/cards/BENPORATH_ES_CORE_NINE_CORRELATED'>BENPORATH_ES_CORE_NINE_CORRELATED</a>
29	C2-curated	BLUM_RESPONSE_TO_SALIRASIB_DN	23/183	192/5896	1.79033e-08	1.30139e-06	1.10214e-06	SOX4/E2F1/BUB1/TROAP/SMC4/NUSAP1/KIF23/TOP2A/PBK/CENPF/HMMR/TTK/NDC80/GPSM2/MYBL2/CHAF1A/EXO1/POLE/CHEK1/KIF15/PRKDC/POLA1/RRM1	23	<a href='https://www.gsea-msigdb.org/gsea/msigdb/cards/BLUM_RESPONSE_TO_SALIRASIB_DN'>BLUM_RESPONSE_TO_SALIRASIB_DN</a>
30	C2-curated	BASAKI_YBX1_TARGETS_UP	19/183	140/5896	4.51796e-08	3.17462e-06	2.68858e-06	E2F7/MYBL1/BUB1/ASPM/KIF23/CENPO/CDCA8/PBK/NDC80/DIAPH3/DLC1/UHRF1/DTL/CHAF1A/CHEK1/SPC24/CENPU/PRKDC/NSD2	19	<a href='https://www.gsea-msigdb.org/gsea/msigdb/cards/BASAKI_YBX1_TARGETS_UP'>BASAKI_YBX1_TARGETS_UP</a>
31	C2-curated	REN_BOUND_BY_E2F	10/183	36/5896	8.18874e-08	5.56834e-06	4.71582e-06	E2F3/SMC4/TOP2A/TTK/NDC80/CHEK1/PRKDC/POLA1/RRM1/DBF4	10	<a href='https://www.gsea-msigdb.org/gsea/msigdb/cards/REN_BOUND_BY_E2F'>REN_BOUND_BY_E2F</a>
32	C2-curated	SARRIO_EPITHELIAL_MESENCHYMAL_TRANSITION_UP	15/183	91/5896	9.36951e-08	6.06179e-06	5.13372e-06	E2F1/MYBL1/BUB1/ECT2/ASPM/KIF23/TOP2A/HMMR/NDC80/AGAP1/UHRF1/DTL/EXO1/FOXM1/CENPU	15	<a href='https://www.gsea-msigdb.org/gsea/msigdb/cards/SARRIO_EPITHELIAL_MESENCHYMAL_TRANSITION_UP'>SARRIO_EPITHELIAL_MESENCHYMAL_TRANSITION_UP</a>
33	C2-curated	HELLER_SILENCED_BY_METHYLATION_UP	13/183	67/5896	9.48952e-08	6.06179e-06	5.13372e-06	BUB1/ADAM19/IFI44/TRIM22/TOP2A/CENPF/HNMT/CLIP2/DOCK10/GPSM2/BMP2K/FOXM1/DENND5A	13	<a href='https://www.gsea-msigdb.org/gsea/msigdb/cards/HELLER_SILENCED_BY_METHYLATION_UP'>HELLER_SILENCED_BY_METHYLATION_UP</a>
34	C2-curated	HOFFMANN_LARGE_TO_SMALL_PRE_BII_LYMPHOCYTE_UP	15/183	92/5896	1.08941e-07	6.75434e-06	5.72024e-06	BUB1/ECT2/SMC4/NUSAP1/KIF23/EIF2AK2/AZIN1/NUCKS1/TOP2A/RACGAP1/TTK/NDC80/POLA1/RRM1/DBF4	15	<a href='https://www.gsea-msigdb.org/gsea/msigdb/cards/HOFFMANN_LARGE_TO_SMALL_PRE_BII_LYMPHOCYTE_UP'>HOFFMANN_LARGE_TO_SMALL_PRE_BII_LYMPHOCYTE_UP</a>
35	C2-curated	TANG_SENESCENCE_TP53_TARGETS_DN	9/183	29/5896	1.28727e-07	7.75303e-06	6.56603e-06	BUB1/SMC4/NUSAP1/KIF23/TOP2A/PBK/RACGAP1/TTK/DBF4	9	<a href='https://www.gsea-msigdb.org/gsea/msigdb/cards/TANG_SENESCENCE_TP53_TARGETS_DN'>TANG_SENESCENCE_TP53_TARGETS_DN</a>
36	C2-curated	CHICAS_RB1_TARGETS_GROWING	18/183	135/5896	1.37749e-07	8.06597e-06	6.83107e-06	BUB1/ASPM/SMC4/NUSAP1/CCDC80/FAP/TOP2A/CDCA8/CENPF/HMMR/TTK/GAS2L3/DOCK10/NAV2/RUNX1T1/UHRF1/FOXM1/NSD2	18	<a href='https://www.gsea-msigdb.org/gsea/msigdb/cards/CHICAS_RB1_TARGETS_GROWING'>CHICAS_RB1_TARGETS_GROWING</a>
37	C2-curated	AFFAR_YY1_TARGETS_DN	15/183	94/5896	1.46364e-07	8.33878e-06	7.06211e-06	BUB1/ASPM/KIF23/TOP2A/CENPF/HMMR/RACGAP1/TTK/DIAPH3/UTY/UHRF1/EXO1/FOXM1/POLA1/FUS	15	<a href='https://www.gsea-msigdb.org/gsea/msigdb/cards/AFFAR_YY1_TARGETS_DN'>AFFAR_YY1_TARGETS_DN</a>
38	C2-curated	NUYTTEN_EZH2_TARGETS_DN	37/183	486/5896	1.79983e-07	9.77111e-06	8.27514e-06	MYBL1/NFIB/BUB1/TROAP/ECT2/ASPM/SMC4/MND1/KIF23/PPM1B/TOP2A/CDCA8/PBK/CENPF/HMMR/PRR11/RACGAP1/TTK/NEIL3/NDC80/SP100/WEE1/CDK5RAP2/UHRF1/DTL/HDAC2/CHAF1A/EXO1/CLSPN/SASS6/FOXM1/ATAD2/KIF15/SPC24/CENPU/NSD2/LIN9	37	<a href='https://www.gsea-msigdb.org/gsea/msigdb/cards/NUYTTEN_EZH2_TARGETS_DN'>NUYTTEN_EZH2_TARGETS_DN</a>
39	C2-curated	MITSIADES_RESPONSE_TO_APLIDIN_DN	20/183	168/5896	1.81973e-07	9.77111e-06	8.27514e-06	BUB1/ECT2/ASPM/CKAP2/NUSAP1/EIF2AK2/NUCKS1/TOP2A/CDCA8/CENPF/RACGAP1/WEE1/ATP8A1/MYBL2/CHAF1A/FOXM1/SUGP2/PRKDC/NSD2/RRM1	20	<a href='https://www.gsea-msigdb.org/gsea/msigdb/cards/MITSIADES_RESPONSE_TO_APLIDIN_DN'>MITSIADES_RESPONSE_TO_APLIDIN_DN</a>
40	C2-curated	GAVIN_FOXP3_TARGETS_CLUSTER_P6	10/183	39/5896	1.88862e-07	9.77111e-06	8.27514e-06	BUB1/ASPM/NUSAP1/IFI44/CDCA8/PBK/CENPF/HMMR/CLSPN/SPC24	10	<a href='https://www.gsea-msigdb.org/gsea/msigdb/cards/GAVIN_FOXP3_TARGETS_CLUSTER_P6'>GAVIN_FOXP3_TARGETS_CLUSTER_P6</a>
41	C2-curated	CHEMNITZ_RESPONSE_TO_PROSTAGLANDIN_E2_UP	14/183	83/5896	1.90045e-07	9.77111e-06	8.27514e-06	BUB1/ASPM/SMC4/NUSAP1/ADAM19/TOP2A/CENPF/PRR11/TTK/ANK2/UHRF1/CHAF1A/ATAD2/CENPU	14	<a href='https://www.gsea-msigdb.org/gsea/msigdb/cards/CHEMNITZ_RESPONSE_TO_PROSTAGLANDIN_E2_UP'>CHEMNITZ_RESPONSE_TO_PROSTAGLANDIN_E2_UP</a>
42	C2-curated	NADERI_BREAST_CANCER_PROGNOSIS_UP	8/183	23/5896	2.43294e-07	1.20381e-05	1.01951e-05	BUB1/ASPM/CDCA8/RACGAP1/NDC80/UHRF1/MYBL2/EXO1	8	<a href='https://www.gsea-msigdb.org/gsea/msigdb/cards/NADERI_BREAST_CANCER_PROGNOSIS_UP'>NADERI_BREAST_CANCER_PROGNOSIS_UP</a>
43	C2-curated	ODONNELL_TARGETS_OF_MYC_AND_TFRC_DN	9/183	31/5896	2.4556e-07	1.20381e-05	1.01951e-05	MND1/TOP2A/CENPF/MYBL2/CHAF1A/FOXM1/NSD2/FUS/DBF4	9	<a href='https://www.gsea-msigdb.org/gsea/msigdb/cards/ODONNELL_TARGETS_OF_MYC_AND_TFRC_DN'>ODONNELL_TARGETS_OF_MYC_AND_TFRC_DN</a>
44	C2-curated	NAKAYAMA_SOFT_TISSUE_TUMORS_PCA2_UP	10/183	41/5896	3.15533e-07	1.51169e-05	1.28025e-05	LEF1/BUB1/ASPM/NUSAP1/TOP2A/CDCA8/PBK/CENPF/HMMR/GPSM2	10	<a href='https://www.gsea-msigdb.org/gsea/msigdb/cards/NAKAYAMA_SOFT_TISSUE_TUMORS_PCA2_UP'>NAKAYAMA_SOFT_TISSUE_TUMORS_PCA2_UP</a>
45	C2-curated	VILLANUEVA_LIVER_CANCER_KRT19_UP	15/183	100/5896	3.38807e-07	1.58712e-05	1.34413e-05	RFX3/SOX4/BUB1/TROAP/ECT2/KIF23/CENPO/TOP2A/CDCA8/TTK/NDC80/GPSM2/KIF15/POLA1/RRM1	15	<a href='https://www.gsea-msigdb.org/gsea/msigdb/cards/VILLANUEVA_LIVER_CANCER_KRT19_UP'>VILLANUEVA_LIVER_CANCER_KRT19_UP</a>
46	C2-curated	PUJANA_BRCA2_PCC_NETWORK	25/183	262/5896	3.89099e-07	1.78309e-05	1.51009e-05	LEF1/E2F1/MYBL1/BUB1/TROAP/SMC4/KIF23/TOP2A/CENPF/HMMR/TTK/NDC80/MPHOSPH9/ADK/TBCD/MYBL2/CHAF1A/POLE/CHEK1/FOXM1/PRKDC/POLA1/NSD2/RRM1/DBF4	25	<a href='https://www.gsea-msigdb.org/gsea/msigdb/cards/PUJANA_BRCA2_PCC_NETWORK'>PUJANA_BRCA2_PCC_NETWORK</a>
47	C2-curated	GRAHAM_NORMAL_QUIESCENT_VS_NORMAL_DIVIDING_DN	10/183	42/5896	4.03101e-07	1.80795e-05	1.53115e-05	BUB1/NUSAP1/TOP2A/RACGAP1/NDC80/DTL/CHEK1/KIF15/CENPU/RRM1	10	<a href='https://www.gsea-msigdb.org/gsea/msigdb/cards/GRAHAM_NORMAL_QUIESCENT_VS_NORMAL_DIVIDING_DN'>GRAHAM_NORMAL_QUIESCENT_VS_NORMAL_DIVIDING_DN</a>
48	C2-curated	WINNEPENNINCKX_MELANOMA_METASTASIS_UP	15/183	102/5896	4.4178e-07	1.94015e-05	1.64311e-05	BUB1/ECT2/ASPM/ENY2/TOP2A/CDCA8/CENPF/RACGAP1/NEIL3/NDC80/UHRF1/EXO1/CHEK1/ATAD2/NSD2	15	<a href='https://www.gsea-msigdb.org/gsea/msigdb/cards/WINNEPENNINCKX_MELANOMA_METASTASIS_UP'>WINNEPENNINCKX_MELANOMA_METASTASIS_UP</a>
49	C2-curated	MEISSNER_BRAIN_HCP_WITH_H3K4ME3_AND_H3K27ME3	26/183	283/5896	4.69116e-07	2.01816e-05	1.70918e-05	LEF1/MECOM/ZIC1/EBF1/ONECUT1/E2F7/NFIB/BUB1/ECT2/ASPM/SMC4/KIF23/NPNT/TOP2A/TTK/SPSB4/CACNG4/SATB2/ATP1B1/DLC1/PTPRK/SLC1A3/UHRF1/DTL/MYBL2/CLSPN	26	<a href='https://www.gsea-msigdb.org/gsea/msigdb/cards/MEISSNER_BRAIN_HCP_WITH_H3K4ME3_AND_H3K27ME3'>MEISSNER_BRAIN_HCP_WITH_H3K4ME3_AND_H3K27ME3</a>
50	C2-curated	ZHAN_MULTIPLE_MYELOMA_PR_UP	8/183	25/5896	5.08781e-07	2.10501e-05	1.78273e-05	ASPM/NUSAP1/TOP2A/PRR11/RACGAP1/TTK/FOXM1/SPC24	8	<a href='https://www.gsea-msigdb.org/gsea/msigdb/cards/ZHAN_MULTIPLE_MYELOMA_PR_UP'>ZHAN_MULTIPLE_MYELOMA_PR_UP</a>
51	C2-curated	BIDUS_METASTASIS_UP	18/183	147/5896	5.09278e-07	2.10501e-05	1.78273e-05	NFIB/BUB1/ECT2/SMC4/NUSAP1/AZIN1/PBK/CENPF/RACGAP1/GAS2L3/AGAP1/CREB5/MPHOSPH9/CHEK1/PRKDC/NSD2/RRM1/DBF4	18	<a href='https://www.gsea-msigdb.org/gsea/msigdb/cards/BIDUS_METASTASIS_UP'>BIDUS_METASTASIS_UP</a>
52	C2-curated	BERENJENO_TRANSFORMED_BY_RHOA_UP	25/183	268/5896	5.99187e-07	2.42901e-05	2.05713e-05	E2F1/NEDD4L/PBX3/BUB1/ECT2/ASPM/SMC4/CKAP2/NUSAP1/KIF23/NPNT/TOP2A/CDCA8/RACGAP1/TTK/DIAPH3/UHRF1/DTL/MYBL2/EXO1/CHEK1/FOXM1/POLA1/RRM1/LIN9	25	<a href='https://www.gsea-msigdb.org/gsea/msigdb/cards/BERENJENO_TRANSFORMED_BY_RHOA_UP'>BERENJENO_TRANSFORMED_BY_RHOA_UP</a>
53	C2-curated	REACTOME_POLO_LIKE_KINASE_MEDIATED_EVENTS	6/183	12/5896	6.52004e-07	2.59325e-05	2.19622e-05	EP300/CENPF/WEE1/MYBL2/FOXM1/LIN9	6	<a href='https://www.gsea-msigdb.org/gsea/msigdb/cards/REACTOME_POLO_LIKE_KINASE_MEDIATED_EVENTS'>REACTOME_POLO_LIKE_KINASE_MEDIATED_EVENTS</a>
54	C2-curated	VANTVEER_BREAST_CANCER_METASTASIS_DN	13/183	79/5896	7.12242e-07	2.78038e-05	2.3547e-05	BUB1/ECT2/ASPM/SMC4/NUSAP1/CENPF/NDC80/DIAPH3/COL4A2/GPSM2/DTL/ATAD2/CENPU	13	<a href='https://www.gsea-msigdb.org/gsea/msigdb/cards/VANTVEER_BREAST_CANCER_METASTASIS_DN'>VANTVEER_BREAST_CANCER_METASTASIS_DN</a>
55	C2-curated	SMID_BREAST_CANCER_BASAL_UP	23/183	235/5896	7.59071e-07	2.90931e-05	2.46389e-05	TCF7L1/E2F3/ZIC1/MYBL1/NFIB/BUB1/ASPM/NUSAP1/CDCA8/PBK/CENPF/TTK/NDC80/COL4A2/GPSM2/DENND2A/MYBL2/CHAF1A/EXO1/CHEK1/FOXM1/ATAD2/NSD2	23	<a href='https://www.gsea-msigdb.org/gsea/msigdb/cards/SMID_BREAST_CANCER_BASAL_UP'>SMID_BREAST_CANCER_BASAL_UP</a>
56	C2-curated	POOLA_INVASIVE_BREAST_CANCER_UP	12/183	68/5896	8.88861e-07	3.34593e-05	2.83366e-05	ASPM/NUSAP1/FAP/TOP2A/PBK/CENPF/NDC80/GPSM2/AHI1/DTL/KIF15/CENPU	12	<a href='https://www.gsea-msigdb.org/gsea/msigdb/cards/POOLA_INVASIVE_BREAST_CANCER_UP'>POOLA_INVASIVE_BREAST_CANCER_UP</a>
57	C2-curated	YU_MYC_TARGETS_UP	8/183	27/5896	9.90077e-07	3.66155e-05	3.10096e-05	BUB1/ECT2/ASPM/TOP2A/RACGAP1/DTL/RRM1/HNRNPLL	8	<a href='https://www.gsea-msigdb.org/gsea/msigdb/cards/YU_MYC_TARGETS_UP'>YU_MYC_TARGETS_UP</a>
58	C2-curated	GOLDRATH_ANTIGEN_RESPONSE	17/183	143/5896	1.63659e-06	5.84734e-05	4.95211e-05	BUB1/ECT2/ASPM/CKAP2/NUSAP1/TOP2A/CDCA8/RACGAP1/TTK/SP100/WEE1/DTL/CHAF1A/CHEK1/DENND5A/POLA1/RRM1	17	<a href='https://www.gsea-msigdb.org/gsea/msigdb/cards/GOLDRATH_ANTIGEN_RESPONSE'>GOLDRATH_ANTIGEN_RESPONSE</a>
59	C2-curated	WANG_RESPONSE_TO_GSK3_INHIBITOR_SB216763_DN	17/183	143/5896	1.63659e-06	5.84734e-05	4.95211e-05	E2F7/BUB1/XRCC2/KIF23/PBK/DIAPH3/WEE1/UHRF1/DTL/MYBL2/CHAF1A/EXO1/CLSPN/ATAD2/SPC24/CENPU/POLA1	17	<a href='https://www.gsea-msigdb.org/gsea/msigdb/cards/WANG_RESPONSE_TO_GSK3_INHIBITOR_SB216763_DN'>WANG_RESPONSE_TO_GSK3_INHIBITOR_SB216763_DN</a>
60	C2-curated	REACTOME_CELL_CYCLE	29/183	363/5896	1.81166e-06	6.36498e-05	5.39049e-05	E2F3/EP300/E2F1/BUB1/SMC4/MND1/KIF23/CENPO/TOP2A/CDCA8/CENPF/HMMR/NDC80/WEE1/CDK5RAP2/CDK6/MYBL2/EXO1/POLE/CLSPN/CHEK1/FOXM1/SPC24/CENPU/POLA1/CDK4/NSD2/LIN9/DBF4	29	<a href='https://www.gsea-msigdb.org/gsea/msigdb/cards/REACTOME_CELL_CYCLE'>REACTOME_CELL_CYCLE</a>
61	C2-curated	XU_HGF_TARGETS_INDUCED_BY_AKT1_48HR_DN	6/183	14/5896	2.01154e-06	6.95136e-05	5.8871e-05	ASPM/SMC4/KIF23/CENPF/HMMR/SUGP2	6	<a href='https://www.gsea-msigdb.org/gsea/msigdb/cards/XU_HGF_TARGETS_INDUCED_BY_AKT1_48HR_DN'>XU_HGF_TARGETS_INDUCED_BY_AKT1_48HR_DN</a>
62	C2-curated	LE_EGR2_TARGETS_UP	11/183	61/5896	2.06106e-06	7.0076e-05	5.93473e-05	BUB1/ECT2/NUSAP1/KIF23/TOP2A/CDCA8/NAV2/UHRF1/HDAC2/RRM1/LIN9	11	<a href='https://www.gsea-msigdb.org/gsea/msigdb/cards/LE_EGR2_TARGETS_UP'>LE_EGR2_TARGETS_UP</a>
63	C2-curated	FARMER_BREAST_CANCER_CLUSTER_2	7/183	22/5896	2.844e-06	9.44928e-05	8.00258e-05	BUB1/ASPM/NUSAP1/NDC80/ATAD2/KIF15/PRKDC	7	<a href='https://www.gsea-msigdb.org/gsea/msigdb/cards/FARMER_BREAST_CANCER_CLUSTER_2'>FARMER_BREAST_CANCER_CLUSTER_2</a>
64	C2-curated	FERREIRA_EWINGS_SARCOMA_UNSTABLE_VS_STABLE_UP	14/183	103/5896	2.86885e-06	9.44928e-05	8.00258e-05	CKAP2/MND1/NUSAP1/KIF23/TOP2A/CENPF/NDC80/ANK2/CHAF1A/CHEK1/ATAD2/KIF15/CENPU/DBF4	14	<a href='https://www.gsea-msigdb.org/gsea/msigdb/cards/FERREIRA_EWINGS_SARCOMA_UNSTABLE_VS_STABLE_UP'>FERREIRA_EWINGS_SARCOMA_UNSTABLE_VS_STABLE_UP</a>
65	C2-curated	MORI_PRE_BI_LYMPHOCYTE_UP	9/183	41/5896	3.26218e-06	0.000105795	8.95977e-05	LEF1/SMC4/NUCKS1/TOP2A/RACGAP1/TTK/NDC80/DTL/RRM1	9	<a href='https://www.gsea-msigdb.org/gsea/msigdb/cards/MORI_PRE_BI_LYMPHOCYTE_UP'>MORI_PRE_BI_LYMPHOCYTE_UP</a>
66	C2-curated	GRAHAM_CML_QUIESCENT_VS_NORMAL_QUIESCENT_UP	8/183	32/5896	4.10545e-06	0.000131125	0.00011105	NUSAP1/TOP2A/CENPF/RACGAP1/DLC1/CHEK1/KIF15/CENPU	8	<a href='https://www.gsea-msigdb.org/gsea/msigdb/cards/GRAHAM_CML_QUIESCENT_VS_NORMAL_QUIESCENT_UP'>GRAHAM_CML_QUIESCENT_VS_NORMAL_QUIESCENT_UP</a>
67	C2-curated	MORI_LARGE_PRE_BII_LYMPHOCYTE_UP	10/183	54/5896	4.74223e-06	0.000149203	0.00012636	SMC4/KIF23/NUCKS1/TOP2A/RACGAP1/TTK/NDC80/DTL/MYBL2/RRM1	10	<a href='https://www.gsea-msigdb.org/gsea/msigdb/cards/MORI_LARGE_PRE_BII_LYMPHOCYTE_UP'>MORI_LARGE_PRE_BII_LYMPHOCYTE_UP</a>
68	C2-curated	PLASARI_TGFB1_TARGETS_10HR_DN	15/183	124/5896	5.54964e-06	0.000172039	0.0001457	ZIC1/PBX1/NFIA/FOXP2/NFIB/BUB1/NUSAP1/EIF2AK2/LGR4/HMMR/LMO7/THSD7A/PDE1A/RUNX1T1/DTL	15	<a href='https://www.gsea-msigdb.org/gsea/msigdb/cards/PLASARI_TGFB1_TARGETS_10HR_DN'>PLASARI_TGFB1_TARGETS_10HR_DN</a>
69	C2-curated	KEGG_CELL_CYCLE	12/183	81/5896	6.06599e-06	0.000185321	0.000156948	E2F3/EP300/E2F1/BUB1/TTK/WEE1/CDK6/HDAC2/CHEK1/PRKDC/CDK4/DBF4	12	<a href='https://www.gsea-msigdb.org/gsea/msigdb/cards/KEGG_CELL_CYCLE'>KEGG_CELL_CYCLE</a>
70	C2-curated	FRASOR_RESPONSE_TO_SERM_OR_FULVESTRANT_DN	7/183	25/5896	7.40639e-06	0.000220056	0.000186365	E2F1/CENPF/WEE1/CHAF1A/POLE/FOXM1/RRM1	7	<a href='https://www.gsea-msigdb.org/gsea/msigdb/cards/FRASOR_RESPONSE_TO_SERM_OR_FULVESTRANT_DN'>FRASOR_RESPONSE_TO_SERM_OR_FULVESTRANT_DN</a>
71	C2-curated	ZHOU_CELL_CYCLE_GENES_IN_IR_RESPONSE_6HR	9/183	45/5896	7.41175e-06	0.000220056	0.000186365	E2F1/NUSAP1/CDCA8/RACGAP1/TTK/UHRF1/DTL/MYBL2/EXO1	9	<a href='https://www.gsea-msigdb.org/gsea/msigdb/cards/ZHOU_CELL_CYCLE_GENES_IN_IR_RESPONSE_6HR'>ZHOU_CELL_CYCLE_GENES_IN_IR_RESPONSE_6HR</a>
72	C2-curated	GREENBAUM_E2A_TARGETS_UP	6/183	17/5896	7.66802e-06	0.000224503	0.000190131	BUB1/ECT2/NUSAP1/TOP2A/RACGAP1/TTK	6	<a href='https://www.gsea-msigdb.org/gsea/msigdb/cards/GREENBAUM_E2A_TARGETS_UP'>GREENBAUM_E2A_TARGETS_UP</a>
73	C2-curated	FURUKAWA_DUSP6_TARGETS_PCI35_DN	8/183	36/5896	1.06176e-05	0.000302459	0.000256152	NEDD4L/CKAP2/NUSAP1/PBK/CENPF/RACGAP1/DTL/RRM1	8	<a href='https://www.gsea-msigdb.org/gsea/msigdb/cards/FURUKAWA_DUSP6_TARGETS_PCI35_DN'>FURUKAWA_DUSP6_TARGETS_PCI35_DN</a>
74	C2-curated	WU_APOPTOSIS_BY_CDKN1A_VIA_TP53	8/183	36/5896	1.06176e-05	0.000302459	0.000256152	BUB1/ASPM/PBK/RACGAP1/TTK/EXO1/ATAD2/RRM1	8	<a href='https://www.gsea-msigdb.org/gsea/msigdb/cards/WU_APOPTOSIS_BY_CDKN1A_VIA_TP53'>WU_APOPTOSIS_BY_CDKN1A_VIA_TP53</a>
75	C2-curated	BURTON_ADIPOGENESIS_3	9/183	47/5896	1.08019e-05	0.000303605	0.000257123	BUB1/NUSAP1/TOP2A/CDCA8/RACGAP1/TTK/DTL/POLA1/RRM1	9	<a href='https://www.gsea-msigdb.org/gsea/msigdb/cards/BURTON_ADIPOGENESIS_3'>BURTON_ADIPOGENESIS_3</a>
76	C2-curated	REICHERT_MITOSIS_LIN9_TARGETS	6/183	18/5896	1.12071e-05	0.00031085	0.000263259	ASPM/NUSAP1/KIF23/TOP2A/CENPF/HMMR	6	<a href='https://www.gsea-msigdb.org/gsea/msigdb/cards/REICHERT_MITOSIS_LIN9_TARGETS'>REICHERT_MITOSIS_LIN9_TARGETS</a>
77	C2-curated	PID_PLK1_PATHWAY	7/183	28/5896	1.68567e-05	0.000461479	0.000390826	BUB1/ECT2/NDC80/WEE1/CLSPN/SPC24/CENPU	7	<a href='https://www.gsea-msigdb.org/gsea/msigdb/cards/PID_PLK1_PATHWAY'>PID_PLK1_PATHWAY</a>
78	C2-curated	GEORGES_TARGETS_OF_MIR192_AND_MIR215	31/183	451/5896	1.76483e-05	0.000476955	0.000403933	GRHL1/NFIB/TROAP/ECT2/ASPM/SMC4/KIF23/NUCKS1/NPNT/CENPF/HMMR/RACGAP1/TTK/GAS2L3/NEIL3/SNX13/ZNF704/CHD7/GPSM2/SATB2/AKAP7/MXI1/BMP2K/DTL/CLSPN/SASS6/ATAD2/KIF15/NSD2/LIN9/SLC25A40	31	<a href='https://www.gsea-msigdb.org/gsea/msigdb/cards/GEORGES_TARGETS_OF_MIR192_AND_MIR215'>GEORGES_TARGETS_OF_MIR192_AND_MIR215</a>
79	C2-curated	WHITFIELD_CELL_CYCLE_G2	12/183	90/5896	1.84033e-05	0.000491065	0.000415882	SMC4/CKAP2/MND1/NUSAP1/KIF23/RGS3/NUCKS1/TOP2A/CDCA8/GAS2L3/NEIL3/NDC80	12	<a href='https://www.gsea-msigdb.org/gsea/msigdb/cards/WHITFIELD_CELL_CYCLE_G2'>WHITFIELD_CELL_CYCLE_G2</a>
80	C2-curated	REACTOME_CELL_CYCLE_MITOTIC	24/183	304/5896	1.90089e-05	0.000500884	0.000424198	E2F3/EP300/E2F1/BUB1/SMC4/KIF23/CENPO/TOP2A/CDCA8/CENPF/HMMR/NDC80/WEE1/CDK5RAP2/CDK6/MYBL2/POLE/FOXM1/SPC24/CENPU/POLA1/CDK4/LIN9/DBF4	24	<a href='https://www.gsea-msigdb.org/gsea/msigdb/cards/REACTOME_CELL_CYCLE_MITOTIC'>REACTOME_CELL_CYCLE_MITOTIC</a>
81	C2-curated	BENPORATH_OCT4_TARGETS	16/183	156/5896	2.27285e-05	0.000591501	0.000500942	TCF7L1/ZIC1/TRIM22/NUCKS1/FGFR1/TOP2A/PRR11/WEE1/GRID2/MCC/KLHL4/ELAVL2/PNISR/ATAD2/KIF15/FUS	16	<a href='https://www.gsea-msigdb.org/gsea/msigdb/cards/BENPORATH_OCT4_TARGETS'>BENPORATH_OCT4_TARGETS</a>
82	C2-curated	CROONQUIST_IL6_DEPRIVATION_DN	9/183	53/5896	2.99127e-05	0.000768975	0.000651244	BUB1/SMC4/TOP2A/HMMR/WEE1/MYBL2/CHAF1A/CHEK1/FOXM1	9	<a href='https://www.gsea-msigdb.org/gsea/msigdb/cards/CROONQUIST_IL6_DEPRIVATION_DN'>CROONQUIST_IL6_DEPRIVATION_DN</a>
83	C2-curated	PUJANA_XPRSS_INT_NETWORK	14/183	126/5896	3.07266e-05	0.000780383	0.000660905	SMC4/TOP2A/HMMR/NDC80/MPHOSPH9/SEC31A/MYBL2/CHAF1A/POLE/FOXM1/PRKDC/POLA1/NSD2/RRM1	14	<a href='https://www.gsea-msigdb.org/gsea/msigdb/cards/PUJANA_XPRSS_INT_NETWORK'>PUJANA_XPRSS_INT_NETWORK</a>
84	C2-curated	KAUFFMANN_MELANOMA_RELAPSE_UP	8/183	42/5896	3.53052e-05	0.0008857	0.000750098	SMC4/XRCC2/TOP2A/CENPF/NEIL3/CHAF1A/EXO1/CHEK1	8	<a href='https://www.gsea-msigdb.org/gsea/msigdb/cards/KAUFFMANN_MELANOMA_RELAPSE_UP'>KAUFFMANN_MELANOMA_RELAPSE_UP</a>
85	C2-curated	RODRIGUES_THYROID_CARCINOMA_ANAPLASTIC_UP	30/183	445/5896	3.57137e-05	0.0008857	0.000750098	ZIC1/RFX3/E2F7/MYBL1/ECT2/ASPM/SMC4/CKAP2/NUSAP1/TOP2A/CENPF/HMMR/PRR11/RACGAP1/TTK/GAS2L3/NDC80/DIAPH3/SP100/RAB27B/CREB5/CDK6/ADK/CHEK1/FOXM1/ATAD2/CENPU/THOC2/LIN9/DBF4	30	<a href='https://www.gsea-msigdb.org/gsea/msigdb/cards/RODRIGUES_THYROID_CARCINOMA_ANAPLASTIC_UP'>RODRIGUES_THYROID_CARCINOMA_ANAPLASTIC_UP</a>
86	C2-curated	MARKEY_RB1_ACUTE_LOF_UP	14/183	129/5896	4.00861e-05	0.000982577	0.000832143	E2F1/BUB1/ECT2/CKAP2/NUSAP1/KIF23/NUCKS1/RACGAP1/LMO7/NAV2/DTL/HDAC2/SASS6/POLA1	14	<a href='https://www.gsea-msigdb.org/gsea/msigdb/cards/MARKEY_RB1_ACUTE_LOF_UP'>MARKEY_RB1_ACUTE_LOF_UP</a>
87	C2-curated	CROONQUIST_NRAS_SIGNALING_DN	8/183	43/5896	4.22375e-05	0.00102341	0.000866725	SMC4/TOP2A/NDC80/WEE1/MYBL2/CHAF1A/CHEK1/FOXM1	8	<a href='https://www.gsea-msigdb.org/gsea/msigdb/cards/CROONQUIST_NRAS_SIGNALING_DN'>CROONQUIST_NRAS_SIGNALING_DN</a>
88	C2-curated	EGUCHI_CELL_CYCLE_RB1_TARGETS	5/183	14/5896	4.34815e-05	0.00104158	0.000882114	BUB1/ECT2/SMC4/CDCA8/NDC80	5	<a href='https://www.gsea-msigdb.org/gsea/msigdb/cards/EGUCHI_CELL_CYCLE_RB1_TARGETS'>EGUCHI_CELL_CYCLE_RB1_TARGETS</a>
89	C2-curated	ZHANG_BREAST_CANCER_PROGENITORS_UP	22/183	279/5896	4.43902e-05	0.0010514	0.00089043	RFX3/E2F7/NFIA/BUB1/ECT2/SMC4/PPM1B/AZIN1/TOP2A/CDCA8/PBK/CENPF/ST6GAL1/WEE1/GPSM2/ADK/UHRF1/CHEK1/ATAD2/POLA1/DBF4/HNRNPLL	22	<a href='https://www.gsea-msigdb.org/gsea/msigdb/cards/ZHANG_BREAST_CANCER_PROGENITORS_UP'>ZHANG_BREAST_CANCER_PROGENITORS_UP</a>
90	C2-curated	WHITFIELD_CELL_CYCLE_G2_M	13/183	114/5896	4.51686e-05	0.00105795	0.000895975	BUB1/ECT2/CKAP2/NUSAP1/PBK/CENPF/HMMR/PRR11/TTK/GAS2L3/GPSM2/AHI1/FOXM1	13	<a href='https://www.gsea-msigdb.org/gsea/msigdb/cards/WHITFIELD_CELL_CYCLE_G2_M'>WHITFIELD_CELL_CYCLE_G2_M</a>
91	C2-curated	KIM_WT1_TARGETS_DN	21/183	261/5896	4.98375e-05	0.00115184	0.000975495	MYBL1/BUB1/ASPM/CKAP2/NUSAP1/KIF23/PPM1B/LGR4/TOP2A/CDCA8/CENPF/RACGAP1/TTK/NDC80/AGAP1/REV3L/GPSM2/MPHOSPH9/DLC1/SUGP2/DBF4	21	<a href='https://www.gsea-msigdb.org/gsea/msigdb/cards/KIM_WT1_TARGETS_DN'>KIM_WT1_TARGETS_DN</a>
92	C2-curated	COLDREN_GEFITINIB_RESISTANCE_DN	8/183	44/5896	5.02702e-05	0.00115184	0.000975495	GRHL1/IKZF2/NPNT/LMO7/WEE1/FGD4/ADK/CENPU	8	<a href='https://www.gsea-msigdb.org/gsea/msigdb/cards/COLDREN_GEFITINIB_RESISTANCE_DN'>COLDREN_GEFITINIB_RESISTANCE_DN</a>
93	C2-curated	BURTON_ADIPOGENESIS_PEAK_AT_24HR	6/183	23/5896	5.35292e-05	0.00121333	0.00102757	BUB1/NUSAP1/TOP2A/HMMR/RACGAP1/RRM1	6	<a href='https://www.gsea-msigdb.org/gsea/msigdb/cards/BURTON_ADIPOGENESIS_PEAK_AT_24HR'>BURTON_ADIPOGENESIS_PEAK_AT_24HR</a>
94	C2-curated	RIGGI_EWING_SARCOMA_PROGENITOR_DN	11/183	85/5896	5.49516e-05	0.00123232	0.00104365	EBF1/NEDD4L/ASPM/NUSAP1/DPYD/TOP2A/PBK/HNMT/RAB27B/GPSM2/PDE1A	11	<a href='https://www.gsea-msigdb.org/gsea/msigdb/cards/RIGGI_EWING_SARCOMA_PROGENITOR_DN'>RIGGI_EWING_SARCOMA_PROGENITOR_DN</a>
95	C2-curated	PUJANA_BRCA_CENTERED_NETWORK	11/183	86/5896	6.13317e-05	0.00136092	0.00115256	SMC4/TOP2A/HMMR/NDC80/SEC31A/MYBL2/CHAF1A/POLE/PRKDC/POLA1/RRM1	11	<a href='https://www.gsea-msigdb.org/gsea/msigdb/cards/PUJANA_BRCA_CENTERED_NETWORK'>PUJANA_BRCA_CENTERED_NETWORK</a>
96	C2-curated	CAIRO_HEPATOBLASTOMA_CLASSES_UP	25/183	349/5896	6.49547e-05	0.0014263	0.00120793	BUB1/ECT2/ASPM/SMC4/NUSAP1/KIF23/ENY2/TOP2A/CDCA8/PBK/CENPF/HMMR/TTK/NDC80/CHD7/DTL/HDAC2/CHAF1A/CHEK1/KIF15/PRKDC/CDK4/NSD2/RRM1/DBF4	25	<a href='https://www.gsea-msigdb.org/gsea/msigdb/cards/CAIRO_HEPATOBLASTOMA_CLASSES_UP'>CAIRO_HEPATOBLASTOMA_CLASSES_UP</a>
97	C2-curated	REACTOME_MITOTIC_G1_PHASE_AND_G1_S_TRANSITION	11/183	89/5896	8.44284e-05	0.00183479	0.00155389	E2F3/E2F1/TOP2A/WEE1/CDK6/MYBL2/POLE/POLA1/CDK4/LIN9/DBF4	11	<a href='https://www.gsea-msigdb.org/gsea/msigdb/cards/REACTOME_MITOTIC_G1_PHASE_AND_G1_S_TRANSITION'>REACTOME_MITOTIC_G1_PHASE_AND_G1_S_TRANSITION</a>
98	C2-curated	WHITFIELD_CELL_CYCLE_LITERATURE	6/183	25/5896	8.91707e-05	0.00191808	0.00162442	E2F1/BUB1/TOP2A/CENPF/RACGAP1/RRM1	6	<a href='https://www.gsea-msigdb.org/gsea/msigdb/cards/WHITFIELD_CELL_CYCLE_LITERATURE'>WHITFIELD_CELL_CYCLE_LITERATURE</a>
99	C2-curated	MASSARWEH_TAMOXIFEN_RESISTANCE_DN	12/183	106/5896	9.58434e-05	0.00202889	0.00171826	SOX4/MYBL1/APBB2/NPNT/TOP2A/HNMT/FOXO3/PTPRG/DLC1/SYT1/HIP1/DSCAM	12	<a href='https://www.gsea-msigdb.org/gsea/msigdb/cards/MASSARWEH_TAMOXIFEN_RESISTANCE_DN'>MASSARWEH_TAMOXIFEN_RESISTANCE_DN</a>
100	C2-curated	SERVITJA_LIVER_HNF1A_TARGETS_UP	8/183	48/5896	9.6247e-05	0.00202889	0.00171826	BUB1/ECT2/NPNT/CDCA8/HMMR/RACGAP1/GAS2L3/WEE1	8	<a href='https://www.gsea-msigdb.org/gsea/msigdb/cards/SERVITJA_LIVER_HNF1A_TARGETS_UP'>SERVITJA_LIVER_HNF1A_TARGETS_UP</a>
101	C2-curated	EPPERT_PROGENITOR	11/183	91/5896	0.000103658	0.00216347	0.00183224	RFX7/RACGAP1/NDC80/CDK6/DLC1/DTL/CHEK1/CENPU/PRKDC/POLA1/RRM1	11	<a href='https://www.gsea-msigdb.org/gsea/msigdb/cards/EPPERT_PROGENITOR'>EPPERT_PROGENITOR</a>
102	C2-curated	KAMMINGA_EZH2_TARGETS	6/183	26/5896	0.00011296	0.00233452	0.0019771	ECT2/SMC4/NUSAP1/TOP2A/RRM1/DBF4	6	<a href='https://www.gsea-msigdb.org/gsea/msigdb/cards/KAMMINGA_EZH2_TARGETS'>KAMMINGA_EZH2_TARGETS</a>
103	C2-curated	PYEON_CANCER_HEAD_AND_NECK_VS_CERVICAL_UP	13/183	125/5896	0.000118393	0.00242304	0.00205207	MECOM/E2F7/SMC4/CENPF/GAS2L3/MYO5C/UHRF1/DTL/ATAD2/KIF15/CENPU/POLA1/CCDC150	13	<a href='https://www.gsea-msigdb.org/gsea/msigdb/cards/PYEON_CANCER_HEAD_AND_NECK_VS_CERVICAL_UP'>PYEON_CANCER_HEAD_AND_NECK_VS_CERVICAL_UP</a>
104	C2-curated	PETROVA_ENDOTHELIUM_LYMPHATIC_VS_BLOOD_UP	9/183	64/5896	0.000138505	0.0028074	0.00237758	BUB1/SMC4/TOP2A/CENPF/TTK/NDC80/ANKS1A/MYBL2/FOXM1	9	<a href='https://www.gsea-msigdb.org/gsea/msigdb/cards/PETROVA_ENDOTHELIUM_LYMPHATIC_VS_BLOOD_UP'>PETROVA_ENDOTHELIUM_LYMPHATIC_VS_BLOOD_UP</a>
105	C2-curated	VANTVEER_BREAST_CANCER_POOR_PROGNOSIS	6/183	27/5896	0.000141526	0.00284131	0.0024063	ECT2/NUSAP1/NDC80/DIAPH3/COL4A2/DTL	6	<a href='https://www.gsea-msigdb.org/gsea/msigdb/cards/VANTVEER_BREAST_CANCER_POOR_PROGNOSIS'>VANTVEER_BREAST_CANCER_POOR_PROGNOSIS</a>
106	C2-curated	LINDGREN_BLADDER_CANCER_CLUSTER_3_UP	15/183	163/5896	0.000144246	0.00286858	0.0024294	E2F1/BUB1/CKAP2/KIF23/TOP2A/CDCA8/CENPF/RACGAP1/MYBL2/CHAF1A/EXO1/ATAD2/CENPU/DBF4/SLC25A40	15	<a href='https://www.gsea-msigdb.org/gsea/msigdb/cards/LINDGREN_BLADDER_CANCER_CLUSTER_3_UP'>LINDGREN_BLADDER_CANCER_CLUSTER_3_UP</a>
107	C2-curated	SHEPARD_CRUSH_AND_BURN_MUTANT_DN	11/183	95/5896	0.000153525	0.00302459	0.00256152	EBF1/ECT2/ASPM/CKAP2/KIF23/PRR11/RACGAP1/TTK/NEIL3/HDAC2/FOXM1	11	<a href='https://www.gsea-msigdb.org/gsea/msigdb/cards/SHEPARD_CRUSH_AND_BURN_MUTANT_DN'>SHEPARD_CRUSH_AND_BURN_MUTANT_DN</a>
108	C2-curated	KEGG_PATHWAYS_IN_CANCER	14/183	147/5896	0.00016779	0.00327502	0.00277361	LEF1/TCF7L1/E2F3/EP300/MECOM/E2F1/DCC/FGFR1/COL4A2/CDK6/CBLB/RUNX1T1/HDAC2/CDK4	14	<a href='https://www.gsea-msigdb.org/gsea/msigdb/cards/KEGG_PATHWAYS_IN_CANCER'>KEGG_PATHWAYS_IN_CANCER</a>
109	C2-curated	KONG_E2F3_TARGETS	8/183	52/5896	0.000172623	0.00333843	0.00282732	E2F3/BUB1/NUSAP1/TOP2A/PBK/CENPF/HMMR/RACGAP1	8	<a href='https://www.gsea-msigdb.org/gsea/msigdb/cards/KONG_E2F3_TARGETS'>KONG_E2F3_TARGETS</a>
110	C2-curated	YANG_BCL3_TARGETS_UP	12/183	115/5896	0.000210476	0.00403348	0.00341595	E2F1/BUB1/ECT2/CKAP2/NUSAP1/EIF2AK2/TOP2A/PBK/RACGAP1/ELAVL2/FOXM1/THOC2	12	<a href='https://www.gsea-msigdb.org/gsea/msigdb/cards/YANG_BCL3_TARGETS_UP'>YANG_BCL3_TARGETS_UP</a>
111	C2-curated	PID_AURORA_B_PATHWAY	6/183	29/5896	0.000215671	0.0040958	0.00346873	BUB1/SMC4/KIF23/CDCA8/RACGAP1/NDC80	6	<a href='https://www.gsea-msigdb.org/gsea/msigdb/cards/PID_AURORA_B_PATHWAY'>PID_AURORA_B_PATHWAY</a>
112	C2-curated	LIAO_METASTASIS	19/183	248/5896	0.000221327	0.00415089	0.00351538	MECOM/SOX4/E2F1/NFIA/ECT2/NPNT/PRR11/GAS2L3/NEIL3/ZNF704/CHD7/MPHOSPH9/MACROD2/ROBO1/MYBL2/FOXM1/ATAD2/NSD2/FUS	19	<a href='https://www.gsea-msigdb.org/gsea/msigdb/cards/LIAO_METASTASIS'>LIAO_METASTASIS</a>
113	C2-curated	ANDERSEN_CHOLANGIOCARCINOMA_CLASS2	5/183	19/5896	0.00022251	0.00415089	0.00351538	MECOM/BUB1/TOP2A/TTK/KIF15	5	<a href='https://www.gsea-msigdb.org/gsea/msigdb/cards/ANDERSEN_CHOLANGIOCARCINOMA_CLASS2'>ANDERSEN_CHOLANGIOCARCINOMA_CLASS2</a>
114	C2-curated	PID_E2F_PATHWAY	7/183	41/5896	0.000227453	0.00420588	0.00356196	E2F3/EP300/E2F1/E2F7/MYBL2/POLA1/RRM1	7	<a href='https://www.gsea-msigdb.org/gsea/msigdb/cards/PID_E2F_PATHWAY'>PID_E2F_PATHWAY</a>
115	C2-curated	BENPORATH_NOS_TARGETS	11/183	100/5896	0.00024333	0.00442518	0.00374768	TCF7L1/ZIC1/TRIM22/NUCKS1/FGFR1/TOP2A/PRR11/PNISR/ATAD2/KIF15/FUS	11	<a href='https://www.gsea-msigdb.org/gsea/msigdb/cards/BENPORATH_NOS_TARGETS'>BENPORATH_NOS_TARGETS</a>
116	C2-curated	FINETTI_BREAST_CANCER_KINOME_RED	4/183	11/5896	0.000249808	0.00442518	0.00374768	BUB1/PBK/TTK/CHEK1	4	<a href='https://www.gsea-msigdb.org/gsea/msigdb/cards/FINETTI_BREAST_CANCER_KINOME_RED'>FINETTI_BREAST_CANCER_KINOME_RED</a>
117	C2-curated	LY_AGING_MIDDLE_DN	4/183	11/5896	0.000249808	0.00442518	0.00374768	KIF23/CENPF/MYBL2/FOXM1	4	<a href='https://www.gsea-msigdb.org/gsea/msigdb/cards/LY_AGING_MIDDLE_DN'>LY_AGING_MIDDLE_DN</a>
118	C2-curated	PID_NFAT_TFPATHWAY	4/183	11/5896	0.000249808	0.00442518	0.00374768	E2F1/CBLB/PTPRK/CDK4	4	<a href='https://www.gsea-msigdb.org/gsea/msigdb/cards/PID_NFAT_TFPATHWAY'>PID_NFAT_TFPATHWAY</a>
119	C2-curated	SMID_BREAST_CANCER_LUMINAL_A_DN	4/183	11/5896	0.000249808	0.00442518	0.00374768	TOP2A/CDCA8/NDC80/MYBL2	4	<a href='https://www.gsea-msigdb.org/gsea/msigdb/cards/SMID_BREAST_CANCER_LUMINAL_A_DN'>SMID_BREAST_CANCER_LUMINAL_A_DN</a>
120	C2-curated	RODRIGUES_THYROID_CARCINOMA_POORLY_DIFFERENTIATED_UP	26/183	403/5896	0.000256974	0.00449093	0.00380336	MYBL1/ECT2/SMC4/CKAP2/NUSAP1/PBK/CENPF/PRR11/RACGAP1/TTK/GAS2L3/DIAPH3/SNX13/ZEB1/GPSM2/DTL/IKBIP/CHEK1/SASS6/ATAD2/CENPU/PRKDC/FUS/RRM1/LIN9/DBF4	26	<a href='https://www.gsea-msigdb.org/gsea/msigdb/cards/RODRIGUES_THYROID_CARCINOMA_POORLY_DIFFERENTIATED_UP'>RODRIGUES_THYROID_CARCINOMA_POORLY_DIFFERENTIATED_UP</a>
121	C2-curated	HAMAI_APOPTOSIS_VIA_TRAIL_UP	28/183	449/5896	0.000257781	0.00449093	0.00380336	MYBL1/NFIB/ECT2/ASPM/SMC4/NUSAP1/KIF23/FAP/PBK/HMMR/TTK/NDC80/DIAPH3/SNX13/FSTL1/REV3L/DOCK10/CDK5RAP2/ATP1B1/AHI1/ITFG1/PNISR/MYCBP2/HDAC2/ATAD2/KIF15/CENPU/DBF4	28	<a href='https://www.gsea-msigdb.org/gsea/msigdb/cards/HAMAI_APOPTOSIS_VIA_TRAIL_UP'>HAMAI_APOPTOSIS_VIA_TRAIL_UP</a>
122	C2-curated	STEIN_ESRRA_TARGETS_RESPONSIVE_TO_ESTROGEN_DN	5/183	20/5896	0.000289274	0.00499828	0.00423304	SMC4/DTL/ATAD2/CENPU/RRM1	5	<a href='https://www.gsea-msigdb.org/gsea/msigdb/cards/STEIN_ESRRA_TARGETS_RESPONSIVE_TO_ESTROGEN_DN'>STEIN_ESRRA_TARGETS_RESPONSIVE_TO_ESTROGEN_DN</a>
123	C2-curated	MORI_IMMATURE_B_LYMPHOCYTE_DN	8/183	56/5896	0.00029308	0.00502287	0.00425386	SMC4/NUSAP1/TOP2A/TTK/NDC80/DTL/CHEK1/RRM1	8	<a href='https://www.gsea-msigdb.org/gsea/msigdb/cards/MORI_IMMATURE_B_LYMPHOCYTE_DN'>MORI_IMMATURE_B_LYMPHOCYTE_DN</a>
124	C2-curated	KEGG_CHRONIC_MYELOID_LEUKEMIA	7/183	43/5896	0.000309369	0.00525927	0.00445407	E2F3/MECOM/E2F1/CDK6/CBLB/HDAC2/CDK4	7	<a href='https://www.gsea-msigdb.org/gsea/msigdb/cards/KEGG_CHRONIC_MYELOID_LEUKEMIA'>KEGG_CHRONIC_MYELOID_LEUKEMIA</a>
125	C2-curated	CHANG_IMMORTALIZED_BY_HPV31_DN	4/183	12/5896	0.000365664	0.00606945	0.00514021	THRB/IFI44/TRIM22/CBFA2T2	4	<a href='https://www.gsea-msigdb.org/gsea/msigdb/cards/CHANG_IMMORTALIZED_BY_HPV31_DN'>CHANG_IMMORTALIZED_BY_HPV31_DN</a>
126	C2-curated	REACTOME_TRANSCRIPTIONAL_REGULATION_OF_GRANULOPOIESIS	4/183	12/5896	0.000365664	0.00606945	0.00514021	LEF1/EP300/E2F1/CDK4	4	<a href='https://www.gsea-msigdb.org/gsea/msigdb/cards/REACTOME_TRANSCRIPTIONAL_REGULATION_OF_GRANULOPOIESIS'>REACTOME_TRANSCRIPTIONAL_REGULATION_OF_GRANULOPOIESIS</a>
127	C2-curated	RIZ_ERYTHROID_DIFFERENTIATION_6HR	4/183	12/5896	0.000365664	0.00606945	0.00514021	EBF1/MYBL1/NFIA/CLIP2	4	<a href='https://www.gsea-msigdb.org/gsea/msigdb/cards/RIZ_ERYTHROID_DIFFERENTIATION_6HR'>RIZ_ERYTHROID_DIFFERENTIATION_6HR</a>
128	C2-curated	SCIBETTA_KDM5B_TARGETS_DN	7/183	45/5896	0.000413439	0.00680882	0.00576639	ECT2/PDE3B/TOP2A/PBK/HMMR/TTK/NDC80	7	<a href='https://www.gsea-msigdb.org/gsea/msigdb/cards/SCIBETTA_KDM5B_TARGETS_DN'>SCIBETTA_KDM5B_TARGETS_DN</a>
129	C2-curated	FISCHER_G1_S_CELL_CYCLE	10/183	90/5896	0.000430442	0.00703389	0.00595699	E2F1/E2F7/AHI1/DTL/CHAF1A/EXO1/POLE/CLSPN/CHEK1/ATAD2	10	<a href='https://www.gsea-msigdb.org/gsea/msigdb/cards/FISCHER_G1_S_CELL_CYCLE'>FISCHER_G1_S_CELL_CYCLE</a>
130	C2-curated	FOURNIER_ACINAR_DEVELOPMENT_LATE_2	14/183	162/5896	0.00046234	0.00747316	0.00632901	ASPM/SMC4/NUSAP1/RACGAP1/TTK/NDC80/COL4A2/DTL/CHAF1A/FOXM1/PRKDC/POLA1/NSD2/DBF4	14	<a href='https://www.gsea-msigdb.org/gsea/msigdb/cards/FOURNIER_ACINAR_DEVELOPMENT_LATE_2'>FOURNIER_ACINAR_DEVELOPMENT_LATE_2</a>
131	C2-curated	VERHAAK_GLIOBLASTOMA_CLASSICAL	10/183	91/5896	0.000470786	0.00747316	0.00632901	MEOX2/ADAM19/CLIP2/CREB5/MYO5C/CDK6/DENND2A/MCC/DLC1/KLHL4	10	<a href='https://www.gsea-msigdb.org/gsea/msigdb/cards/VERHAAK_GLIOBLASTOMA_CLASSICAL'>VERHAAK_GLIOBLASTOMA_CLASSICAL</a>
132	C2-curated	MISSIAGLIA_REGULATED_BY_METHYLATION_DN	9/183	75/5896	0.000470935	0.00747316	0.00632901	MECOM/SMC4/NUSAP1/KIF23/CENPF/CHEK1/FOXM1/PRKDC/RRM1	9	<a href='https://www.gsea-msigdb.org/gsea/msigdb/cards/MISSIAGLIA_REGULATED_BY_METHYLATION_DN'>MISSIAGLIA_REGULATED_BY_METHYLATION_DN</a>
133	C2-curated	PYEON_HPV_POSITIVE_TUMORS_UP	8/183	60/5896	0.000474878	0.00747316	0.00632901	E2F7/CENPF/MPHOSPH9/PNISR/UHRF1/DTL/ATAD2/KIF15	8	<a href='https://www.gsea-msigdb.org/gsea/msigdb/cards/PYEON_HPV_POSITIVE_TUMORS_UP'>PYEON_HPV_POSITIVE_TUMORS_UP</a>
134	C2-curated	TURASHVILI_BREAST_DUCTAL_CARCINOMA_VS_LOBULAR_NORMAL_UP	7/183	46/5896	0.000475049	0.00747316	0.00632901	ASPM/NUSAP1/TOP2A/HMMR/PRR11/RACGAP1/DTL	7	<a href='https://www.gsea-msigdb.org/gsea/msigdb/cards/TURASHVILI_BREAST_DUCTAL_CARCINOMA_VS_LOBULAR_NORMAL_UP'>TURASHVILI_BREAST_DUCTAL_CARCINOMA_VS_LOBULAR_NORMAL_UP</a>
135	C2-curated	DELPUECH_FOXO3_TARGETS_DN	4/183	13/5896	0.000515439	0.00804848	0.00681625	SMC4/NUSAP1/CENPF/FOXM1	4	<a href='https://www.gsea-msigdb.org/gsea/msigdb/cards/DELPUECH_FOXO3_TARGETS_DN'>DELPUECH_FOXO3_TARGETS_DN</a>
136	C2-curated	STEIN_ESR1_TARGETS	6/183	34/5896	0.000536709	0.00831899	0.00704535	SMC4/RAB27B/DTL/ATAD2/CENPU/RRM1	6	<a href='https://www.gsea-msigdb.org/gsea/msigdb/cards/STEIN_ESR1_TARGETS'>STEIN_ESR1_TARGETS</a>
137	C2-curated	LI_WILMS_TUMOR_VS_FETAL_KIDNEY_1_DN	10/183	93/5896	0.000560936	0.00863104	0.00730962	PBX3/SMC4/KIF23/TOP2A/CENPF/TTK/ST6GAL1/MPHOSPH9/CHAF1A/RRM1	10	<a href='https://www.gsea-msigdb.org/gsea/msigdb/cards/LI_WILMS_TUMOR_VS_FETAL_KIDNEY_1_DN'>LI_WILMS_TUMOR_VS_FETAL_KIDNEY_1_DN</a>
138	C2-curated	KEGG_PROSTATE_CANCER	7/183	48/5896	0.000620175	0.00947341	0.00802302	LEF1/TCF7L1/E2F3/EP300/E2F1/FGFR1/CREB5	7	<a href='https://www.gsea-msigdb.org/gsea/msigdb/cards/KEGG_PROSTATE_CANCER'>KEGG_PROSTATE_CANCER</a>
139	C2-curated	TAKEDA_TARGETS_OF_NUP98_HOXA9_FUSION_3D_UP	9/183	78/5896	0.000631258	0.00957332	0.00810763	MECOM/SOX4/PBX3/IFI44/EIF2AK2/TRIM22/RAB27B/ATP1B1/BMP2K	9	<a href='https://www.gsea-msigdb.org/gsea/msigdb/cards/TAKEDA_TARGETS_OF_NUP98_HOXA9_FUSION_3D_UP'>TAKEDA_TARGETS_OF_NUP98_HOXA9_FUSION_3D_UP</a>
140	C2-curated	PETROVA_PROX1_TARGETS_UP	4/183	14/5896	0.000704222	0.0105912	0.0089697	SMC4/TOP2A/NDC80/MYBL2	4	<a href='https://www.gsea-msigdb.org/gsea/msigdb/cards/PETROVA_PROX1_TARGETS_UP'>PETROVA_PROX1_TARGETS_UP</a>
141	C2-curated	SCHAEFFER_PROSTATE_DEVELOPMENT_48HR_DN	14/183	169/5896	0.000708427	0.0105912	0.0089697	DCC/ROBO2/FOXP1/CCDC80/GAS2L3/ZNF704/CREB5/REV3L/ZEB1/BMP2K/CBFA2T2/PDE1A/SLC1A3/RUNX1T1	14	<a href='https://www.gsea-msigdb.org/gsea/msigdb/cards/SCHAEFFER_PROSTATE_DEVELOPMENT_48HR_DN'>SCHAEFFER_PROSTATE_DEVELOPMENT_48HR_DN</a>
142	C2-curated	PID_FOXM1_PATHWAY	5/183	24/5896	0.0007169	0.0106424	0.00901306	EP300/ONECUT1/CENPF/FOXM1/CDK4	5	<a href='https://www.gsea-msigdb.org/gsea/msigdb/cards/PID_FOXM1_PATHWAY'>PID_FOXM1_PATHWAY</a>
143	C2-curated	KAUFFMANN_DNA_REPAIR_GENES	12/183	132/5896	0.000752209	0.0110885	0.00939085	SMC4/XRCC2/TOP2A/NEIL3/REV3L/CHAF1A/EXO1/POLE/CHEK1/PRKDC/POLA1/RRM1	12	<a href='https://www.gsea-msigdb.org/gsea/msigdb/cards/KAUFFMANN_DNA_REPAIR_GENES'>KAUFFMANN_DNA_REPAIR_GENES</a>
144	C2-curated	DUTERTRE_ESTRADIOL_RESPONSE_6HR_UP	10/183	97/5896	0.000784402	0.0114828	0.00972475	E2F1/MYBL1/XRCC2/NAV2/UHRF1/DTL/CHAF1A/EXO1/CHEK1/CENPU	10	<a href='https://www.gsea-msigdb.org/gsea/msigdb/cards/DUTERTRE_ESTRADIOL_RESPONSE_6HR_UP'>DUTERTRE_ESTRADIOL_RESPONSE_6HR_UP</a>
145	C2-curated	WEST_ADRENOCORTICAL_TUMOR_UP	14/183	172/5896	0.000843753	0.0122545	0.0103784	BUB1/ASPM/SMC4/FGFR1/TOP2A/PBK/CENPF/RACGAP1/COL4A2/CDK5RAP2/SLC1A3/DTL/CHAF1A/FOXM1	14	<a href='https://www.gsea-msigdb.org/gsea/msigdb/cards/WEST_ADRENOCORTICAL_TUMOR_UP'>WEST_ADRENOCORTICAL_TUMOR_UP</a>
146	C2-curated	PID_P73PATHWAY	6/183	37/5896	0.000858773	0.0122545	0.0103784	EP300/NEDD4L/BUB1/FOXO3/CDK6/CHEK1	6	<a href='https://www.gsea-msigdb.org/gsea/msigdb/cards/PID_P73PATHWAY'>PID_P73PATHWAY</a>
147	C2-curated	SMIRNOV_RESPONSE_TO_IR_6HR_DN	6/183	37/5896	0.000858773	0.0122545	0.0103784	BUB1/ASPM/KIF23/CENPF/HMMR/ATP8A1	6	<a href='https://www.gsea-msigdb.org/gsea/msigdb/cards/SMIRNOV_RESPONSE_TO_IR_6HR_DN'>SMIRNOV_RESPONSE_TO_IR_6HR_DN</a>
148	C2-curated	FARMER_BREAST_CANCER_BASAL_VS_LULMINAL	12/183	134/5896	0.000860376	0.0122545	0.0103784	TCF7L1/E2F3/PBX1/NFIB/BUB1/APBB2/TTK/NDC80/MYO5C/HDAC2/CHEK1/FOXM1	12	<a href='https://www.gsea-msigdb.org/gsea/msigdb/cards/FARMER_BREAST_CANCER_BASAL_VS_LULMINAL'>FARMER_BREAST_CANCER_BASAL_VS_LULMINAL</a>
149	C2-curated	WILCOX_RESPONSE_TO_PROGESTERONE_UP	8/183	66/5896	0.000909712	0.0128703	0.0108998	ASPM/NUSAP1/TOP2A/PBK/CENPF/HMMR/NDC80/CENPU	8	<a href='https://www.gsea-msigdb.org/gsea/msigdb/cards/WILCOX_RESPONSE_TO_PROGESTERONE_UP'>WILCOX_RESPONSE_TO_PROGESTERONE_UP</a>
150	C2-curated	DURAND_STROMA_S_UP	10/183	99/5896	0.000921009	0.0129432	0.0109616	TCF7L1/SOX5/ARHGEF28/ADAM19/CCDC80/THSD7A/ST6GAL1/PDE1A/ADGRL2/SLC1A3	10	<a href='https://www.gsea-msigdb.org/gsea/msigdb/cards/DURAND_STROMA_S_UP'>DURAND_STROMA_S_UP</a>
151	C2-curated	BIOCARTA_G2_PATHWAY	4/183	15/5896	0.000937179	0.0130833	0.0110802	EP300/WEE1/CHEK1/PRKDC	4	<a href='https://www.gsea-msigdb.org/gsea/msigdb/cards/BIOCARTA_G2_PATHWAY'>BIOCARTA_G2_PATHWAY</a>
152	C2-curated	MOLENAAR_TARGETS_OF_CCND1_AND_CDK4_DN	6/183	38/5896	0.000993893	0.0137269	0.0116253	E2F7/MYBL1/CDCA8/CENPF/GAS2L3/DTL	6	<a href='https://www.gsea-msigdb.org/gsea/msigdb/cards/MOLENAAR_TARGETS_OF_CCND1_AND_CDK4_DN'>MOLENAAR_TARGETS_OF_CCND1_AND_CDK4_DN</a>
153	C2-curated	LINSLEY_MIR16_TARGETS	10/183	100/5896	0.000996307	0.0137269	0.0116253	E2F1/E2F7/MYBL1/KIF23/LMO7/WEE1/ANKS1A/CDC42SE2/CDK6/CHEK1	10	<a href='https://www.gsea-msigdb.org/gsea/msigdb/cards/LINSLEY_MIR16_TARGETS'>LINSLEY_MIR16_TARGETS</a>
154	C2-curated	BECKER_TAMOXIFEN_RESISTANCE_DN	5/183	26/5896	0.00105499	0.0144411	0.0122301	NFIB/FGFR1/TTK/PTPRK/HDAC2	5	<a href='https://www.gsea-msigdb.org/gsea/msigdb/cards/BECKER_TAMOXIFEN_RESISTANCE_DN'>BECKER_TAMOXIFEN_RESISTANCE_DN</a>
155	C2-curated	DUTERTRE_ESTRADIOL_RESPONSE_6HR_DN	6/183	39/5896	0.00114478	0.0155691	0.0131854	NEDD4L/NPNT/LMO7/ZNF704/RAB27B/CDK6	6	<a href='https://www.gsea-msigdb.org/gsea/msigdb/cards/DUTERTRE_ESTRADIOL_RESPONSE_6HR_DN'>DUTERTRE_ESTRADIOL_RESPONSE_6HR_DN</a>
156	C2-curated	REACTOME_G0_AND_EARLY_G1	4/183	16/5896	0.00121951	0.0163741	0.0138672	E2F1/TOP2A/MYBL2/LIN9	4	<a href='https://www.gsea-msigdb.org/gsea/msigdb/cards/REACTOME_G0_AND_EARLY_G1'>REACTOME_G0_AND_EARLY_G1</a>
157	C2-curated	WIEDERSCHAIN_TARGETS_OF_BMI1_AND_PCGF2	4/183	16/5896	0.00121951	0.0163741	0.0138672	ADAM19/CCDC80/NAV2/CDK6	4	<a href='https://www.gsea-msigdb.org/gsea/msigdb/cards/WIEDERSCHAIN_TARGETS_OF_BMI1_AND_PCGF2'>WIEDERSCHAIN_TARGETS_OF_BMI1_AND_PCGF2</a>
158	C2-curated	KEGG_NON_SMALL_CELL_LUNG_CANCER	5/183	27/5896	0.0012626	0.0168453	0.0142663	E2F3/E2F1/FOXO3/CDK6/CDK4	5	<a href='https://www.gsea-msigdb.org/gsea/msigdb/cards/KEGG_NON_SMALL_CELL_LUNG_CANCER'>KEGG_NON_SMALL_CELL_LUNG_CANCER</a>
159	C2-curated	SHEPARD_BMYB_TARGETS	6/183	40/5896	0.00131264	0.0174027	0.0147384	ASPM/CKAP2/KIF23/PRR11/TTK/FOXM1	6	<a href='https://www.gsea-msigdb.org/gsea/msigdb/cards/SHEPARD_BMYB_TARGETS'>SHEPARD_BMYB_TARGETS</a>
160	C2-curated	RHEIN_ALL_GLUCOCORTICOID_THERAPY_DN	15/183	202/5896	0.00142206	0.0187356	0.0158672	ECT2/NUSAP1/TOP2A/HMMR/RACGAP1/TTK/MYO5C/DTL/CHEK1/KIF15/CENPU/PRKDC/CDK4/NSD2/RRM1	15	<a href='https://www.gsea-msigdb.org/gsea/msigdb/cards/RHEIN_ALL_GLUCOCORTICOID_THERAPY_DN'>RHEIN_ALL_GLUCOCORTICOID_THERAPY_DN</a>
161	C2-curated	BENPORATH_SOX2_TARGETS	23/183	380/5896	0.00143561	0.0187966	0.0159188	TCF7L1/E2F3/ZIC1/HMBOX1/NEDD4L/FOXP1/NUSAP1/TRIM22/PPM1B/NUCKS1/FGFR1/TOP2A/PRR11/DIAPH3/GRID2/CDK6/ELAVL2/PNISR/HDAC2/ATAD2/KIF15/SUGP2/FUS	23	<a href='https://www.gsea-msigdb.org/gsea/msigdb/cards/BENPORATH_SOX2_TARGETS'>BENPORATH_SOX2_TARGETS</a>
162	C2-curated	RUIZ_TNC_TARGETS_DN	8/183	71/5896	0.00147688	0.0192177	0.0162755	E2F1/MYBL1/PBK/DTL/EXO1/FOXM1/ATAD2/CENPU	8	<a href='https://www.gsea-msigdb.org/gsea/msigdb/cards/RUIZ_TNC_TARGETS_DN'>RUIZ_TNC_TARGETS_DN</a>
163	C2-curated	KEGG_MELANOMA	5/183	28/5896	0.00149892	0.0192666	0.0163168	E2F3/E2F1/FGFR1/CDK6/CDK4	5	<a href='https://www.gsea-msigdb.org/gsea/msigdb/cards/KEGG_MELANOMA'>KEGG_MELANOMA</a>
164	C2-curated	SANSOM_WNT_PATHWAY_REQUIRE_MYC	5/183	28/5896	0.00149892	0.0192666	0.0163168	LEF1/SOX4/E2F1/SMC4/SLC1A3	5	<a href='https://www.gsea-msigdb.org/gsea/msigdb/cards/SANSOM_WNT_PATHWAY_REQUIRE_MYC'>SANSOM_WNT_PATHWAY_REQUIRE_MYC</a>
165	C2-curated	PID_HNF3A_PATHWAY	4/183	17/5896	0.00155642	0.0198845	0.0168401	EP300/NFIA/NFIB/DSCAM	4	<a href='https://www.gsea-msigdb.org/gsea/msigdb/cards/PID_HNF3A_PATHWAY'>PID_HNF3A_PATHWAY</a>
166	C2-curated	CHIARADONNA_NEOPLASTIC_TRANSFORMATION_KRAS_UP	7/183	56/5896	0.00158526	0.0201309	0.0170488	ADAM19/TOP2A/ST6GAL1/NAV2/UHRF1/POLA1/RRM1	7	<a href='https://www.gsea-msigdb.org/gsea/msigdb/cards/CHIARADONNA_NEOPLASTIC_TRANSFORMATION_KRAS_UP'>CHIARADONNA_NEOPLASTIC_TRANSFORMATION_KRAS_UP</a>
167	C2-curated	TOYOTA_TARGETS_OF_MIR34B_AND_MIR34C	17/183	248/5896	0.00166943	0.0210728	0.0178465	NUSAP1/XRCC2/CENPO/CENPF/WEE1/GPSM2/MPHOSPH9/DTL/MYBL2/POLE/CLSPN/FOXM1/KIF15/SPC24/CDK4/NSD2/FUS	17	<a href='https://www.gsea-msigdb.org/gsea/msigdb/cards/TOYOTA_TARGETS_OF_MIR34B_AND_MIR34C'>TOYOTA_TARGETS_OF_MIR34B_AND_MIR34C</a>
168	C2-curated	TAKEDA_TARGETS_OF_NUP98_HOXA9_FUSION_8D_UP	6/183	42/5896	0.00170413	0.0213828	0.0181091	MECOM/SOX4/IFI44/EIF2AK2/RAB27B/DLC1	6	<a href='https://www.gsea-msigdb.org/gsea/msigdb/cards/TAKEDA_TARGETS_OF_NUP98_HOXA9_FUSION_8D_UP'>TAKEDA_TARGETS_OF_NUP98_HOXA9_FUSION_8D_UP</a>
169	C2-curated	ACEVEDO_METHYLATED_IN_LIVER_CANCER_DN	17/183	249/5896	0.0017436	0.0217486	0.0184189	IKZF2/FOXP1/IFI44/CCDC80/CENPF/NAV2/PRKN/FOXO3/MCC/ANK2/AHI1/PDE1A/SND1/ADGRL2/SLC8A1/TENM2/RUNX1T1	17	<a href='https://www.gsea-msigdb.org/gsea/msigdb/cards/ACEVEDO_METHYLATED_IN_LIVER_CANCER_DN'>ACEVEDO_METHYLATED_IN_LIVER_CANCER_DN</a>
170	C2-curated	LEE_LIVER_CANCER_SURVIVAL_DN	9/183	91/5896	0.00191995	0.0236681	0.0200445	PBX1/ECT2/CDCA8/CENPF/TTK/HDAC2/ATAD2/CENPU/CDK4	9	<a href='https://www.gsea-msigdb.org/gsea/msigdb/cards/LEE_LIVER_CANCER_SURVIVAL_DN'>LEE_LIVER_CANCER_SURVIVAL_DN</a>
171	C2-curated	VERHAAK_AML_WITH_NPM1_MUTATED_DN	9/183	91/5896	0.00191995	0.0236681	0.0200445	MECOM/IFI44/FGFR1/PDE3B/THSD7A/GPSM2/ROBO1/RUNX1T1/POLE	9	<a href='https://www.gsea-msigdb.org/gsea/msigdb/cards/VERHAAK_AML_WITH_NPM1_MUTATED_DN'>VERHAAK_AML_WITH_NPM1_MUTATED_DN</a>
172	C2-curated	REACTOME_CELL_CYCLE_CHECKPOINTS	13/183	167/5896	0.00193605	0.0237278	0.0200951	BUB1/CENPO/CDCA8/CENPF/NDC80/WEE1/EXO1/CLSPN/CHEK1/SPC24/CENPU/NSD2/DBF4	13	<a href='https://www.gsea-msigdb.org/gsea/msigdb/cards/REACTOME_CELL_CYCLE_CHECKPOINTS'>REACTOME_CELL_CYCLE_CHECKPOINTS</a>
173	C2-curated	ISHIDA_E2F_TARGETS	5/183	30/5896	0.00206697	0.0248981	0.0210862	BUB1/NUSAP1/TOP2A/RRM1/DBF4	5	<a href='https://www.gsea-msigdb.org/gsea/msigdb/cards/ISHIDA_E2F_TARGETS'>ISHIDA_E2F_TARGETS</a>
174	C2-curated	KOBAYASHI_EGFR_SIGNALING_24HR_UP	5/183	30/5896	0.00206697	0.0248981	0.0210862	SOX4/PBX1/DPYD/MXI1/CBLB	5	<a href='https://www.gsea-msigdb.org/gsea/msigdb/cards/KOBAYASHI_EGFR_SIGNALING_24HR_UP'>KOBAYASHI_EGFR_SIGNALING_24HR_UP</a>
175	C2-curated	SONG_TARGETS_OF_IE86_CMV_PROTEIN	5/183	30/5896	0.00206697	0.0248981	0.0210862	E2F1/MYBL2/FOXM1/POLA1/RRM1	5	<a href='https://www.gsea-msigdb.org/gsea/msigdb/cards/SONG_TARGETS_OF_IE86_CMV_PROTEIN'>SONG_TARGETS_OF_IE86_CMV_PROTEIN</a>
176	C2-curated	CREIGHTON_ENDOCRINE_THERAPY_RESISTANCE_1	16/183	232/5896	0.00214473	0.0256881	0.0217552	PBX1/MYBL1/ASPM/NUSAP1/APBB2/CENPF/HMMR/PRR11/PTPRG/DLC1/ADK/PABPN1/SYT1/DENND5A/CDK4/DSCAM	16	<a href='https://www.gsea-msigdb.org/gsea/msigdb/cards/CREIGHTON_ENDOCRINE_THERAPY_RESISTANCE_1'>CREIGHTON_ENDOCRINE_THERAPY_RESISTANCE_1</a>
177	C2-curated	FLORIO_NEOCORTEX_BASAL_RADIAL_GLIA_UP	8/183	76/5896	0.00229455	0.0273272	0.0231433	EBF1/E2F7/FOXP2/ARHGEF28/ECT2/TRIM22/ADGRL2/CCDC150	8	<a href='https://www.gsea-msigdb.org/gsea/msigdb/cards/FLORIO_NEOCORTEX_BASAL_RADIAL_GLIA_UP'>FLORIO_NEOCORTEX_BASAL_RADIAL_GLIA_UP</a>
178	C2-curated	PAL_PRMT5_TARGETS_UP	10/183	112/5896	0.0023632	0.0279866	0.0237019	NFIB/ECT2/KIF23/RACGAP1/TTK/FSTL1/PTPRK/UHRF1/CDK4/RRM1	10	<a href='https://www.gsea-msigdb.org/gsea/msigdb/cards/PAL_PRMT5_TARGETS_UP'>PAL_PRMT5_TARGETS_UP</a>
179	C2-curated	MARIADASON_RESPONSE_TO_BUTYRATE_SULINDAC_6	5/183	31/5896	0.00240341	0.0281467	0.0238374	RFX7/RNF180/CDK5RAP2/CDK6/NSD2	5	<a href='https://www.gsea-msigdb.org/gsea/msigdb/cards/MARIADASON_RESPONSE_TO_BUTYRATE_SULINDAC_6'>MARIADASON_RESPONSE_TO_BUTYRATE_SULINDAC_6</a>
180	C2-curated	PID_RB_1PATHWAY	5/183	31/5896	0.00240341	0.0281467	0.0238374	E2F3/EP300/E2F1/CDK6/CDK4	5	<a href='https://www.gsea-msigdb.org/gsea/msigdb/cards/PID_RB_1PATHWAY'>PID_RB_1PATHWAY</a>
181	C2-curated	CHICAS_RB1_TARGETS_SENESCENT	17/183	258/5896	0.00254551	0.029646	0.0251072	NUSAP1/NUCKS1/PRR11/SP100/RAB27B/ZEB1/WEE1/CDK5RAP2/ATP1B1/UHRF1/DTL/ATAD2/CENPU/PRKDC/RRM1/SLC25A40/HIP1	17	<a href='https://www.gsea-msigdb.org/gsea/msigdb/cards/CHICAS_RB1_TARGETS_SENESCENT'>CHICAS_RB1_TARGETS_SENESCENT</a>
182	C2-curated	KAUFFMANN_DNA_REPLICATION_GENES	8/183	78/5896	0.00270699	0.0313534	0.0265532	NFIA/NFIB/SMC4/CENPF/REV3L/CHAF1A/POLA1/RRM1	8	<a href='https://www.gsea-msigdb.org/gsea/msigdb/cards/KAUFFMANN_DNA_REPLICATION_GENES'>KAUFFMANN_DNA_REPLICATION_GENES</a>
183	C2-curated	TONKS_TARGETS_OF_RUNX1_RUNX1T1_FUSION_GRANULOCYTE_UP	4/183	20/5896	0.00294587	0.0339339	0.0287385	MECOM/SOX4/CDK6/ROBO1	4	<a href='https://www.gsea-msigdb.org/gsea/msigdb/cards/TONKS_TARGETS_OF_RUNX1_RUNX1T1_FUSION_GRANULOCYTE_UP'>TONKS_TARGETS_OF_RUNX1_RUNX1T1_FUSION_GRANULOCYTE_UP</a>
184	C2-curated	RIZ_ERYTHROID_DIFFERENTIATION_HEMGN	3/183	10/5896	0.0030046	0.0342362	0.0289946	SOX4/PBX3/RUNX1T1	3	<a href='https://www.gsea-msigdb.org/gsea/msigdb/cards/RIZ_ERYTHROID_DIFFERENTIATION_HEMGN'>RIZ_ERYTHROID_DIFFERENTIATION_HEMGN</a>
185	C2-curated	XU_HGF_SIGNALING_NOT_VIA_AKT1_48HR_DN	3/183	10/5896	0.0030046	0.0342362	0.0289946	PPM1B/CENPF/HMMR	3	<a href='https://www.gsea-msigdb.org/gsea/msigdb/cards/XU_HGF_SIGNALING_NOT_VIA_AKT1_48HR_DN'>XU_HGF_SIGNALING_NOT_VIA_AKT1_48HR_DN</a>
186	C2-curated	ONDER_CDH1_TARGETS_2_DN	10/183	116/5896	0.00306125	0.0342741	0.0290267	TCF7L1/MECOM/LGR4/MYO1E/ST6GAL1/MYO5C/ADGRL2/ROBO1/SLC1A3/DSCAM	10	<a href='https://www.gsea-msigdb.org/gsea/msigdb/cards/ONDER_CDH1_TARGETS_2_DN'>ONDER_CDH1_TARGETS_2_DN</a>
187	C2-curated	REACTOME_MITOTIC_G2_G2_M_PHASES	10/183	116/5896	0.00306125	0.0342741	0.0290267	E2F3/EP300/E2F1/CENPF/HMMR/WEE1/CDK5RAP2/MYBL2/FOXM1/LIN9	10	<a href='https://www.gsea-msigdb.org/gsea/msigdb/cards/REACTOME_MITOTIC_G2_G2_M_PHASES'>REACTOME_MITOTIC_G2_G2_M_PHASES</a>
188	C2-curated	ZHANG_RESPONSE_TO_IKK_INHIBITOR_AND_TNF_DN	6/183	47/5896	0.00306863	0.0342741	0.0290267	RFX7/NFIA/LGR4/MPHOSPH9/ITFG1/DTL	6	<a href='https://www.gsea-msigdb.org/gsea/msigdb/cards/ZHANG_RESPONSE_TO_IKK_INHIBITOR_AND_TNF_DN'>ZHANG_RESPONSE_TO_IKK_INHIBITOR_AND_TNF_DN</a>
189	C2-curated	CHARAFE_BREAST_CANCER_LUMINAL_VS_BASAL_DN	14/183	197/5896	0.00307297	0.0342741	0.0290267	ARHGEF28/IFI44/TRIM22/DPYD/MYO1E/CCDC80/FAP/SP100/FSTL1/NAV2/COL4A2/GPSM2/CDK6/SLC1A3	14	<a href='https://www.gsea-msigdb.org/gsea/msigdb/cards/CHARAFE_BREAST_CANCER_LUMINAL_VS_BASAL_DN'>CHARAFE_BREAST_CANCER_LUMINAL_VS_BASAL_DN</a>
190	C2-curated	TAKEDA_TARGETS_OF_NUP98_HOXA9_FUSION_10D_UP	7/183	63/5896	0.003152	0.0349707	0.0296166	SOX4/IFI44/EIF2AK2/RAB27B/ZEB1/DLC1/SLC8A1	7	<a href='https://www.gsea-msigdb.org/gsea/msigdb/cards/TAKEDA_TARGETS_OF_NUP98_HOXA9_FUSION_10D_UP'>TAKEDA_TARGETS_OF_NUP98_HOXA9_FUSION_10D_UP</a>
191	C2-curated	ALCALAY_AML_BY_NPM1_LOCALIZATION_DN	8/183	80/5896	0.00317525	0.0350441	0.0296788	KIF23/HMMR/ATP8A1/CHAF1A/EXO1/POLE/CHEK1/FOXM1	8	<a href='https://www.gsea-msigdb.org/gsea/msigdb/cards/ALCALAY_AML_BY_NPM1_LOCALIZATION_DN'>ALCALAY_AML_BY_NPM1_LOCALIZATION_DN</a>
192	C2-curated	FEVR_CTNNB1_TARGETS_DN	19/183	311/5896	0.00338854	0.0372034	0.0315075	SOX4/E2F1/BUB1/ECT2/CKAP2/KIF23/CENPO/TOP2A/RACGAP1/TTK/DIAPH3/WEE1/HDAC2/EXO1/POLE/CHEK1/FOXM1/POLA1/RRM1	19	<a href='https://www.gsea-msigdb.org/gsea/msigdb/cards/FEVR_CTNNB1_TARGETS_DN'>FEVR_CTNNB1_TARGETS_DN</a>
193	C2-curated	HOLLMANN_APOPTOSIS_VIA_CD40_UP	9/183	99/5896	0.00342963	0.0374594	0.0317243	LEF1/E2F1/MYBL1/NFIB/SMC4/NUSAP1/ADAM19/MYO1E/ATP8A1	9	<a href='https://www.gsea-msigdb.org/gsea/msigdb/cards/HOLLMANN_APOPTOSIS_VIA_CD40_UP'>HOLLMANN_APOPTOSIS_VIA_CD40_UP</a>
194	C2-curated	PEDERSEN_METASTASIS_BY_ERBB2_ISOFORM_7	12/183	158/5896	0.00352013	0.0380072	0.0321883	PBX1/E2F7/ASPM/LGR4/MYO1E/NPNT/PDE3B/SP100/KIF15/CENPU/POLA1/DSCAM	12	<a href='https://www.gsea-msigdb.org/gsea/msigdb/cards/PEDERSEN_METASTASIS_BY_ERBB2_ISOFORM_7'>PEDERSEN_METASTASIS_BY_ERBB2_ISOFORM_7</a>
195	C2-curated	REACTOME_ONCOGENE_INDUCED_SENESCENCE	4/183	21/5896	0.00355191	0.0380072	0.0321883	E2F3/E2F1/CDK6/CDK4	4	<a href='https://www.gsea-msigdb.org/gsea/msigdb/cards/REACTOME_ONCOGENE_INDUCED_SENESCENCE'>REACTOME_ONCOGENE_INDUCED_SENESCENCE</a>
196	C2-curated	SHETH_LIVER_CANCER_VS_TXNIP_LOSS_PAM6	4/183	21/5896	0.00355191	0.0380072	0.0321883	ECT2/RAB27B/WEE1/UHRF1	4	<a href='https://www.gsea-msigdb.org/gsea/msigdb/cards/SHETH_LIVER_CANCER_VS_TXNIP_LOSS_PAM6'>SHETH_LIVER_CANCER_VS_TXNIP_LOSS_PAM6</a>
197	C2-curated	VANHARANTA_UTERINE_FIBROID_UP	4/183	21/5896	0.00355191	0.0380072	0.0321883	SOX4/NAV2/COL4A2/SATB2	4	<a href='https://www.gsea-msigdb.org/gsea/msigdb/cards/VANHARANTA_UTERINE_FIBROID_UP'>VANHARANTA_UTERINE_FIBROID_UP</a>
198	C2-curated	DACOSTA_UV_RESPONSE_VIA_ERCC3_COMMON_DN	22/183	384/5896	0.00362001	0.038482	0.0325904	E2F3/MYBL1/NFIB/PBX3/KIF23/PPM1B/DPYD/TOP2A/CENPF/NDC80/SNX13/AGAP1/REV3L/ANKS1A/SATB2/FOXO3/CBLB/DLC1/PTPRK/PNISR/MYCBP2/DENND5A	22	<a href='https://www.gsea-msigdb.org/gsea/msigdb/cards/DACOSTA_UV_RESPONSE_VIA_ERCC3_COMMON_DN'>DACOSTA_UV_RESPONSE_VIA_ERCC3_COMMON_DN</a>
199	C2-curated	LY_AGING_OLD_DN	5/183	34/5896	0.00365105	0.038482	0.0325904	KIF23/CENPF/MYBL2/FOXM1/CDK4	5	<a href='https://www.gsea-msigdb.org/gsea/msigdb/cards/LY_AGING_OLD_DN'>LY_AGING_OLD_DN</a>
200	C2-curated	TAVAZOIE_METASTASIS	5/183	34/5896	0.00365105	0.038482	0.0325904	MEOX2/SOX4/UTY/PRKN/ROBO1	5	<a href='https://www.gsea-msigdb.org/gsea/msigdb/cards/TAVAZOIE_METASTASIS'>TAVAZOIE_METASTASIS</a>
201	C2-curated	SENESE_HDAC1_AND_HDAC2_TARGETS_DN	8/183	82/5896	0.00370428	0.0388489	0.0329011	EBF1/MYBL1/NFIB/FGFR1/CCDC80/FSTL1/TENM2/HDAC2	8	<a href='https://www.gsea-msigdb.org/gsea/msigdb/cards/SENESE_HDAC1_AND_HDAC2_TARGETS_DN'>SENESE_HDAC1_AND_HDAC2_TARGETS_DN</a>
202	C2-curated	KRIEG_HYPOXIA_NOT_VIA_KDM3A	19/183	315/5896	0.00390153	0.0407149	0.0344814	E2F7/NFIA/BUB1/ECT2/NUSAP1/CCDC80/CENPF/PRR11/RACGAP1/ATP1B1/MXI1/UHRF1/DTL/MYBL2/IKBIP/POLE/FOXM1/ATAD2/CENPU	19	<a href='https://www.gsea-msigdb.org/gsea/msigdb/cards/KRIEG_HYPOXIA_NOT_VIA_KDM3A'>KRIEG_HYPOXIA_NOT_VIA_KDM3A</a>
203	C2-curated	RICKMAN_TUMOR_DIFFERENTIATED_WELL_VS_POORLY_UP	11/183	140/5896	0.00397317	0.0409199	0.0346551	MECOM/PBX1/SMC4/PPM1B/NUCKS1/CENPF/ZNF704/CBFA2T2/ROBO1/PNISR/HNRNPLL	11	<a href='https://www.gsea-msigdb.org/gsea/msigdb/cards/RICKMAN_TUMOR_DIFFERENTIATED_WELL_VS_POORLY_UP'>RICKMAN_TUMOR_DIFFERENTIATED_WELL_VS_POORLY_UP</a>
204	C2-curated	PICCALUGA_ANGIOIMMUNOBLASTIC_LYMPHOMA_UP	8/183	83/5896	0.00399317	0.0409199	0.0346551	NFIB/ASPM/CCDC80/HNMT/FSTL1/COL4A2/ANK2/SLC1A3	8	<a href='https://www.gsea-msigdb.org/gsea/msigdb/cards/PICCALUGA_ANGIOIMMUNOBLASTIC_LYMPHOMA_UP'>PICCALUGA_ANGIOIMMUNOBLASTIC_LYMPHOMA_UP</a>
205	C2-curated	REACTOME_RHO_GTPASES_ACTIVATE_FORMINS	8/183	83/5896	0.00399317	0.0409199	0.0346551	BUB1/CENPO/CDCA8/CENPF/NDC80/DIAPH3/SPC24/CENPU	8	<a href='https://www.gsea-msigdb.org/gsea/msigdb/cards/REACTOME_RHO_GTPASES_ACTIVATE_FORMINS'>REACTOME_RHO_GTPASES_ACTIVATE_FORMINS</a>
206	C2-curated	CHIARETTI_T_ALL_RELAPSE_PROGNOSIS	3/183	11/5896	0.00403764	0.0409199	0.0346551	CENPF/TTK/NDC80	3	<a href='https://www.gsea-msigdb.org/gsea/msigdb/cards/CHIARETTI_T_ALL_RELAPSE_PROGNOSIS'>CHIARETTI_T_ALL_RELAPSE_PROGNOSIS</a>
207	C2-curated	MAGRANGEAS_MULTIPLE_MYELOMA_IGLL_VS_IGLK_DN	3/183	11/5896	0.00403764	0.0409199	0.0346551	PBX1/CKAP2/ANKS1A	3	<a href='https://www.gsea-msigdb.org/gsea/msigdb/cards/MAGRANGEAS_MULTIPLE_MYELOMA_IGLL_VS_IGLK_DN'>MAGRANGEAS_MULTIPLE_MYELOMA_IGLL_VS_IGLK_DN</a>
208	C2-curated	OLSSON_E2F3_TARGETS_DN	3/183	11/5896	0.00403764	0.0409199	0.0346551	E2F3/NUCKS1/MYBL2	3	<a href='https://www.gsea-msigdb.org/gsea/msigdb/cards/OLSSON_E2F3_TARGETS_DN'>OLSSON_E2F3_TARGETS_DN</a>
209	C2-curated	HESS_TARGETS_OF_HOXA9_AND_MEIS1_UP	5/183	35/5896	0.00415434	0.0413083	0.0349839	WEE1/UHRF1/MYBL2/HDAC2/RRM1	5	<a href='https://www.gsea-msigdb.org/gsea/msigdb/cards/HESS_TARGETS_OF_HOXA9_AND_MEIS1_UP'>HESS_TARGETS_OF_HOXA9_AND_MEIS1_UP</a>
210	C2-curated	STAMBOLSKY_RESPONSE_TO_VITAMIN_D3_UP	5/183	35/5896	0.00415434	0.0413083	0.0349839	ARHGEF28/PDE3B/MCC/SEC31A/SLC1A3	5	<a href='https://www.gsea-msigdb.org/gsea/msigdb/cards/STAMBOLSKY_RESPONSE_TO_VITAMIN_D3_UP'>STAMBOLSKY_RESPONSE_TO_VITAMIN_D3_UP</a>
211	C2-curated	SU_TESTIS	5/183	35/5896	0.00415434	0.0413083	0.0349839	SOX5/BUB1/HMMR/TTK/DBF4	5	<a href='https://www.gsea-msigdb.org/gsea/msigdb/cards/SU_TESTIS'>SU_TESTIS</a>
212	C2-curated	WAKASUGI_HAVE_ZNF143_BINDING_SITES	5/183	35/5896	0.00415434	0.0413083	0.0349839	REV3L/EXO1/POLE/CHEK1/PRKDC	5	<a href='https://www.gsea-msigdb.org/gsea/msigdb/cards/WAKASUGI_HAVE_ZNF143_BINDING_SITES'>WAKASUGI_HAVE_ZNF143_BINDING_SITES</a>
213	C2-curated	RIZ_ERYTHROID_DIFFERENTIATION	6/183	50/5896	0.00420594	0.0416249	0.0352521	E2F1/TOP2A/UHRF1/MYBL2/EXO1/POLA1	6	<a href='https://www.gsea-msigdb.org/gsea/msigdb/cards/RIZ_ERYTHROID_DIFFERENTIATION'>RIZ_ERYTHROID_DIFFERENTIATION</a>
214	C2-curated	PUJANA_BREAST_CANCER_LIT_INT_NETWORK	7/183	67/5896	0.0044657	0.0439893	0.0372545	EP300/E2F1/HDAC2/CLSPN/CHEK1/PRKDC/CDK4	7	<a href='https://www.gsea-msigdb.org/gsea/msigdb/cards/PUJANA_BREAST_CANCER_LIT_INT_NETWORK'>PUJANA_BREAST_CANCER_LIT_INT_NETWORK</a>
215	C2-curated	BHATI_G2M_ARREST_BY_2METHOXYESTRADIOL_UP	6/183	51/5896	0.00464651	0.0455574	0.0385825	NEDD4L/BUB1/ASPM/FAP/PBK/MYBL2	6	<a href='https://www.gsea-msigdb.org/gsea/msigdb/cards/BHATI_G2M_ARREST_BY_2METHOXYESTRADIOL_UP'>BHATI_G2M_ARREST_BY_2METHOXYESTRADIOL_UP</a>
216	C2-curated	BENPORATH_ES_1	14/183	207/5896	0.00479909	0.0468355	0.039665	TCF7L1/BUB1/ECT2/TRIM22/PPM1B/AZIN1/LGR4/FGFR1/HMMR/ST6GAL1/ROBO1/PNISR/CHAF1A/CHEK1	14	<a href='https://www.gsea-msigdb.org/gsea/msigdb/cards/BENPORATH_ES_1'>BENPORATH_ES_1</a>
217	C2-curated	GAL_LEUKEMIC_STEM_CELL_DN	7/183	68/5896	0.00485071	0.0471212	0.0399069	E2F1/BUB1/NUSAP1/TOP2A/CDCA8/HMMR/HNMT	7	<a href='https://www.gsea-msigdb.org/gsea/msigdb/cards/GAL_LEUKEMIC_STEM_CELL_DN'>GAL_LEUKEMIC_STEM_CELL_DN</a>
218	C2-curated	MARCHINI_TRABECTEDIN_RESISTANCE_DN	4/183	23/5896	0.00500697	0.048416	0.0410035	FSTL1/COL4A2/CBLB/DLC1	4	<a href='https://www.gsea-msigdb.org/gsea/msigdb/cards/MARCHINI_TRABECTEDIN_RESISTANCE_DN'>MARCHINI_TRABECTEDIN_RESISTANCE_DN</a>
219	C2-curated	BROWN_MYELOID_CELL_DEVELOPMENT_DN	6/183	52/5896	0.00512018	0.0490606	0.0415494	SOX4/IKZF2/RAB27B/ST6GAL1/PARP8/CDK4	6	<a href='https://www.gsea-msigdb.org/gsea/msigdb/cards/BROWN_MYELOID_CELL_DEVELOPMENT_DN'>BROWN_MYELOID_CELL_DEVELOPMENT_DN</a>
220	C2-curated	PETROVA_ENDOTHELIUM_LYMPHATIC_VS_BLOOD_DN	6/183	52/5896	0.00512018	0.0490606	0.0415494	MECOM/APBB2/TRIM22/FAP/ATP1B1/ADGRL2	6	<a href='https://www.gsea-msigdb.org/gsea/msigdb/cards/PETROVA_ENDOTHELIUM_LYMPHATIC_VS_BLOOD_DN'>PETROVA_ENDOTHELIUM_LYMPHATIC_VS_BLOOD_DN</a>
221	C2-curated	BERENJENO_TRANSFORMED_BY_RHOA_FOREVER_DN	3/183	12/5896	0.00526163	0.0492957	0.0417484	ECT2/CCDC80/NPNT	3	<a href='https://www.gsea-msigdb.org/gsea/msigdb/cards/BERENJENO_TRANSFORMED_BY_RHOA_FOREVER_DN'>BERENJENO_TRANSFORMED_BY_RHOA_FOREVER_DN</a>
222	C2-curated	BIOCARTA_CELLCYCLE_PATHWAY	3/183	12/5896	0.00526163	0.0492957	0.0417484	E2F1/CDK6/CDK4	3	<a href='https://www.gsea-msigdb.org/gsea/msigdb/cards/BIOCARTA_CELLCYCLE_PATHWAY'>BIOCARTA_CELLCYCLE_PATHWAY</a>
223	C2-curated	DING_LUNG_CANCER_BY_MUTATION_RATE	3/183	12/5896	0.00526163	0.0492957	0.0417484	ROBO2/PTPRG/PRKDC	3	<a href='https://www.gsea-msigdb.org/gsea/msigdb/cards/DING_LUNG_CANCER_BY_MUTATION_RATE'>DING_LUNG_CANCER_BY_MUTATION_RATE</a>
224	C2-curated	REACTOME_TRANSCRIPTION_OF_E2F_TARGETS_UNDER_NEGATIVE_CONTROL_BY_DREAM_COMPLEX	3/183	12/5896	0.00526163	0.0492957	0.0417484	E2F1/TOP2A/LIN9	3	<a href='https://www.gsea-msigdb.org/gsea/msigdb/cards/REACTOME_TRANSCRIPTION_OF_E2F_TARGETS_UNDER_NEGATIVE_CONTROL_BY_DREAM_COMPLEX'>REACTOME_TRANSCRIPTION_OF_E2F_TARGETS_UNDER_NEGATIVE_CONTROL_BY_DREAM_COMPLEX</a>
225	C2-curated	WANG_METASTASIS_OF_BREAST_CANCER_ESR1_UP	3/183	12/5896	0.00526163	0.0492957	0.0417484	SMC4/ATAD2/CENPU	3	<a href='https://www.gsea-msigdb.org/gsea/msigdb/cards/WANG_METASTASIS_OF_BREAST_CANCER_ESR1_UP'>WANG_METASTASIS_OF_BREAST_CANCER_ESR1_UP</a>
226	C2-curated	CHICAS_RB1_TARGETS_LOW_SERUM	5/183	37/5896	0.00530634	0.0494946	0.0419169	SOX4/NFIB/SYT1/DTL/NSD2	5	<a href='https://www.gsea-msigdb.org/gsea/msigdb/cards/CHICAS_RB1_TARGETS_LOW_SERUM'>CHICAS_RB1_TARGETS_LOW_SERUM</a>
No.	GeneSet	Description	GeneRatio	BgRatio	pvalue	p.adjust	qvalue	geneID	Count	ID
1	C4-compGeneSets-cancerModules	GNF2_CCNB2	16/140	39/3775	9.89347e-14	4.11568e-11	3.56165e-11	BUB1/ASPM/SMC4/CKAP2/NUSAP1/TOP2A/CDCA8/PBK/CENPF/HMMR/RACGAP1/TTK/NDC80/FOXM1/NSD2/RRM1	16	<a href='https://www.gsea-msigdb.org/gsea/msigdb/cards/GNF2_CCNB2'>GNF2_CCNB2</a>
2	C4-compGeneSets-cancerModules	GNF2_SMC2L1	13/140	26/3775	9.91699e-13	2.06273e-10	1.78506e-10	BUB1/ASPM/SMC4/NUSAP1/TOP2A/CDCA8/CENPF/HMMR/TTK/NDC80/MYBL2/FOXM1/RRM1	13	<a href='https://www.gsea-msigdb.org/gsea/msigdb/cards/GNF2_SMC2L1'>GNF2_SMC2L1</a>
3	C4-compGeneSets-cancerModules	MODULE_54	25/140	133/3775	5.18098e-12	4.06445e-10	3.51732e-10	E2F1/BUB1/TROAP/ECT2/ASPM/SMC4/CKAP2/NUSAP1/KIF23/TOP2A/PBK/CENPF/HMMR/PRR11/TTK/NEIL3/NDC80/GPSM2/MYBL2/CHAF1A/CHEK1/FOXM1/ATAD2/CDK4/RRM1	25	<a href='https://www.gsea-msigdb.org/gsea/msigdb/cards/MODULE_54'>MODULE_54</a>
4	C4-compGeneSets-cancerModules	GNF2_TTK	13/140	29/3775	5.88057e-12	4.06445e-10	3.51732e-10	ASPM/SMC4/NUSAP1/TOP2A/CENPF/HMMR/RACGAP1/TTK/NDC80/FOXM1/CENPU/RRM1/DBF4	13	<a href='https://www.gsea-msigdb.org/gsea/msigdb/cards/GNF2_TTK'>GNF2_TTK</a>
5	C4-compGeneSets-cancerModules	GNF2_PCNA	16/140	49/3775	6.40016e-12	4.06445e-10	3.51732e-10	ASPM/SMC4/NUSAP1/TOP2A/CDCA8/CENPF/HMMR/RACGAP1/TTK/NDC80/DTL/MYBL2/FOXM1/KIF15/NSD2/RRM1	16	<a href='https://www.gsea-msigdb.org/gsea/msigdb/cards/GNF2_PCNA'>GNF2_PCNA</a>
6	C4-compGeneSets-cancerModules	GNF2_CDC2	15/140	42/3775	6.83922e-12	4.06445e-10	3.51732e-10	ASPM/SMC4/CKAP2/NUSAP1/TOP2A/CDCA8/CENPF/HMMR/TTK/NDC80/MYBL2/FOXM1/KIF15/NSD2/RRM1	15	<a href='https://www.gsea-msigdb.org/gsea/msigdb/cards/GNF2_CDC2'>GNF2_CDC2</a>
7	C4-compGeneSets-cancerModules	GNF2_CENPF	15/140	42/3775	6.83922e-12	4.06445e-10	3.51732e-10	ASPM/SMC4/CKAP2/NUSAP1/TOP2A/CDCA8/CENPF/HMMR/TTK/NDC80/MYBL2/FOXM1/KIF15/NSD2/RRM1	15	<a href='https://www.gsea-msigdb.org/gsea/msigdb/cards/GNF2_CENPF'>GNF2_CENPF</a>
8	C4-compGeneSets-cancerModules	GNF2_CDC20	14/140	37/3775	1.43142e-11	7.44338e-10	6.44139e-10	BUB1/ASPM/SMC4/NUSAP1/TOP2A/CDCA8/CENPF/HMMR/RACGAP1/TTK/NDC80/FOXM1/NSD2/RRM1	14	<a href='https://www.gsea-msigdb.org/gsea/msigdb/cards/GNF2_CDC20'>GNF2_CDC20</a>
9	C4-compGeneSets-cancerModules	GNF2_CKS2	13/140	34/3775	6.85593e-11	3.16896e-09	2.74237e-09	ASPM/SMC4/CKAP2/NUSAP1/TOP2A/CENPF/HMMR/RACGAP1/TTK/NDC80/DTL/FOXM1/RRM1	13	<a href='https://www.gsea-msigdb.org/gsea/msigdb/cards/GNF2_CKS2'>GNF2_CKS2</a>
10	C4-compGeneSets-cancerModules	GNF2_HMMR	12/140	31/3775	3.2642e-10	1.35791e-08	1.17511e-08	BUB1/ASPM/SMC4/NUSAP1/TOP2A/CDCA8/CENPF/HMMR/TTK/NDC80/FOXM1/RRM1	12	<a href='https://www.gsea-msigdb.org/gsea/msigdb/cards/GNF2_HMMR'>GNF2_HMMR</a>
11	C4-compGeneSets-cancerModules	GNF2_CENPE	11/140	29/3775	2.41043e-09	9.11582e-08	7.88869e-08	BUB1/ASPM/NUSAP1/CDCA8/CENPF/HMMR/NDC80/MYBL2/FOXM1/NSD2/RRM1	11	<a href='https://www.gsea-msigdb.org/gsea/msigdb/cards/GNF2_CENPE'>GNF2_CENPE</a>
12	C4-compGeneSets-cancerModules	GNF2_SMC4L1	14/140	56/3775	7.42636e-09	2.57447e-07	2.22791e-07	ASPM/SMC4/CKAP2/NUSAP1/TOP2A/CDCA8/CENPF/HMMR/RACGAP1/TTK/NDC80/DTL/FOXM1/RRM1	14	<a href='https://www.gsea-msigdb.org/gsea/msigdb/cards/GNF2_SMC4L1'>GNF2_SMC4L1</a>
13	C4-compGeneSets-cancerModules	GNF2_MCM4	11/140	35/3775	2.40015e-08	7.68047e-07	6.64656e-07	BUB1/ASPM/SMC4/TOP2A/CDCA8/HMMR/RACGAP1/TTK/NDC80/FOXM1/RRM1	11	<a href='https://www.gsea-msigdb.org/gsea/msigdb/cards/GNF2_MCM4'>GNF2_MCM4</a>
14	C4-compGeneSets-cancerModules	GNF2_RRM2	10/140	29/3775	3.91768e-08	1.16411e-06	1.0074e-06	BUB1/ASPM/NUSAP1/TOP2A/CDCA8/CENPF/HMMR/NDC80/FOXM1/RRM1	10	<a href='https://www.gsea-msigdb.org/gsea/msigdb/cards/GNF2_RRM2'>GNF2_RRM2</a>
15	C4-compGeneSets-cancerModules	GNF2_CCNA2	12/140	46/3775	5.57449e-08	1.54599e-06	1.33788e-06	ASPM/SMC4/NUSAP1/TOP2A/CDCA8/CENPF/HMMR/RACGAP1/TTK/NDC80/FOXM1/RRM1	12	<a href='https://www.gsea-msigdb.org/gsea/msigdb/cards/GNF2_CCNA2'>GNF2_CCNA2</a>
16	C4-compGeneSets-cancerModules	GNF2_BUB1B	10/140	31/3775	8.13925e-08	2.07656e-06	1.79702e-06	BUB1/ASPM/SMC4/TOP2A/CDCA8/HMMR/RACGAP1/TTK/NDC80/RRM1	10	<a href='https://www.gsea-msigdb.org/gsea/msigdb/cards/GNF2_BUB1B'>GNF2_BUB1B</a>
17	C4-compGeneSets-cancerModules	GNF2_FEN1	11/140	39/3775	8.48594e-08	2.07656e-06	1.79702e-06	SMC4/NUSAP1/TOP2A/CENPF/HMMR/RACGAP1/TTK/NDC80/DTL/FOXM1/RRM1	11	<a href='https://www.gsea-msigdb.org/gsea/msigdb/cards/GNF2_FEN1'>GNF2_FEN1</a>
18	C4-compGeneSets-cancerModules	GNF2_RRM1	13/140	58/3775	1.08365e-07	2.50443e-06	2.16729e-06	ASPM/SMC4/NUSAP1/TOP2A/CDCA8/CENPF/HMMR/RACGAP1/TTK/NDC80/DTL/FOXM1/RRM1	13	<a href='https://www.gsea-msigdb.org/gsea/msigdb/cards/GNF2_RRM1'>GNF2_RRM1</a>
19	C4-compGeneSets-cancerModules	MODULE_197	16/140	96/3775	2.84448e-07	6.22792e-06	5.38954e-06	E2F3/SOX4/E2F1/BUB1/KIF23/EIF2AK2/NDC80/WEE1/CDK6/CBFA2T2/ELAVL2/MYBL2/HDAC2/FOXM1/CDK4/NSD2	16	<a href='https://www.gsea-msigdb.org/gsea/msigdb/cards/MODULE_197'>MODULE_197</a>
20	C4-compGeneSets-cancerModules	GNF2_H2AFX	8/140	22/3775	6.04121e-07	1.25657e-05	1.08742e-05	ASPM/SMC4/NUSAP1/CDCA8/CENPF/FOXM1/NSD2/RRM1	8	<a href='https://www.gsea-msigdb.org/gsea/msigdb/cards/GNF2_H2AFX'>GNF2_H2AFX</a>
21	C4-compGeneSets-cancerModules	MODULE_57	10/140	38/3775	6.94123e-07	1.37502e-05	1.18993e-05	E2F3/E2F1/BUB1/WEE1/CDK6/HDAC2/CHEK1/PRKDC/CDK4/DBF4	10	<a href='https://www.gsea-msigdb.org/gsea/msigdb/cards/MODULE_57'>MODULE_57</a>
22	C4-compGeneSets-cancerModules	GNF2_MKI67	7/140	19/3775	2.88275e-06	5.45102e-05	4.71722e-05	ASPM/NUSAP1/TOP2A/CENPF/HMMR/FOXM1/RRM1	7	<a href='https://www.gsea-msigdb.org/gsea/msigdb/cards/GNF2_MKI67'>GNF2_MKI67</a>
23	C4-compGeneSets-cancerModules	MODULE_53	16/140	123/3775	8.59409e-06	0.000155441	0.000134516	SOX4/E2F1/TROAP/ADAM19/TOP2A/CENPF/HMMR/NDC80/WEE1/CDK6/ELAVL2/MYBL2/CHAF1A/FOXM1/PRKDC/RRM1	16	<a href='https://www.gsea-msigdb.org/gsea/msigdb/cards/MODULE_53'>MODULE_53</a>
24	C4-compGeneSets-cancerModules	MODULE_123	14/140	99/3775	1.2314e-05	0.000213443	0.00018471	E2F3/EP300/SOX5/SOX4/EIF2AK2/SP100/ETV6/GPSM2/CBFA2T2/ELAVL2/MYBL2/HDAC2/FOXM1/NSD2	14	<a href='https://www.gsea-msigdb.org/gsea/msigdb/cards/MODULE_123'>MODULE_123</a>
25	C4-compGeneSets-cancerModules	GNF2_BUB1	6/140	17/3775	2.06491e-05	0.000343602	0.000297348	BUB1/ASPM/CDCA8/HMMR/NDC80/FOXM1	6	<a href='https://www.gsea-msigdb.org/gsea/msigdb/cards/GNF2_BUB1'>GNF2_BUB1</a>
26	C4-compGeneSets-cancerModules	MODULE_198	19/140	179/3775	2.40257e-05	0.000384411	0.000332663	E2F3/ZIC1/SOX4/E2F1/BUB1/KIF23/TOP2A/CENPF/NDC80/WEE1/MYBL2/HDAC2/CHAF1A/POLE/CHEK1/FOXM1/PRKDC/POLA1/FUS	19	<a href='https://www.gsea-msigdb.org/gsea/msigdb/cards/MODULE_198'>MODULE_198</a>
27	C4-compGeneSets-cancerModules	MODULE_292	7/140	26/3775	3.02433e-05	0.000465971	0.000403244	FOXP1/ADAM19/IFI44/CACNG4/ST6GAL1/UTY/MYCBP2	7	<a href='https://www.gsea-msigdb.org/gsea/msigdb/cards/MODULE_292'>MODULE_292</a>
28	C4-compGeneSets-cancerModules	MODULE_252	16/140	140/3775	4.50615e-05	0.000669484	0.000579362	E2F3/SOX4/E2F1/BUB1/KIF23/TOP2A/CENPF/NDC80/WEE1/MYBL2/HDAC2/CHAF1A/FOXM1/PRKDC/POLA1/CDK4	16	<a href='https://www.gsea-msigdb.org/gsea/msigdb/cards/MODULE_252'>MODULE_252</a>
29	C4-compGeneSets-cancerModules	GNF2_RFC3	7/140	28/3775	5.11465e-05	0.000733688	0.000634922	ASPM/SMC4/TOP2A/HMMR/NDC80/FOXM1/RRM1	7	<a href='https://www.gsea-msigdb.org/gsea/msigdb/cards/GNF2_RFC3'>GNF2_RFC3</a>
30	C4-compGeneSets-cancerModules	GNF2_RFC4	8/140	39/3775	6.8032e-05	0.000943377	0.000816384	ASPM/SMC4/TOP2A/CENPF/TTK/NDC80/FOXM1/RRM1	8	<a href='https://www.gsea-msigdb.org/gsea/msigdb/cards/GNF2_RFC4'>GNF2_RFC4</a>
31	C4-compGeneSets-cancerModules	MORF_BUB1B	8/140	40/3775	8.24079e-05	0.00110586	0.000956995	BUB1/TOP2A/HMMR/TTK/NDC80/HDAC2/PRKDC/NSD2	8	<a href='https://www.gsea-msigdb.org/gsea/msigdb/cards/MORF_BUB1B'>MORF_BUB1B</a>
32	C4-compGeneSets-cancerModules	MODULE_126	12/140	91/3775	0.000107363	0.00139571	0.00120783	MECOM/E2F1/BUB1/ASPM/MYO1E/CENPF/ADK/HDAC2/FOXM1/CDK4/RRM1/DBF4	12	<a href='https://www.gsea-msigdb.org/gsea/msigdb/cards/MODULE_126'>MODULE_126</a>
33	C4-compGeneSets-cancerModules	MORF_BUB1	7/140	32/3775	0.00012836	0.00161812	0.00140029	BUB1/HMMR/NDC80/HDAC2/FOXM1/NSD2/RRM1	7	<a href='https://www.gsea-msigdb.org/gsea/msigdb/cards/MORF_BUB1'>MORF_BUB1</a>
34	C4-compGeneSets-cancerModules	GNF2_ESPL1	6/140	23/3775	0.000140047	0.00171351	0.00148285	BUB1/ASPM/TOP2A/CDCA8/HMMR/FOXM1	6	<a href='https://www.gsea-msigdb.org/gsea/msigdb/cards/GNF2_ESPL1'>GNF2_ESPL1</a>
35	C4-compGeneSets-cancerModules	MODULE_124	9/140	56/3775	0.000175793	0.00208943	0.00180816	E2F3/E2F1/BUB1/KIF23/FGFR1/NDC80/WEE1/CDK6/CDK4	9	<a href='https://www.gsea-msigdb.org/gsea/msigdb/cards/MODULE_124'>MODULE_124</a>
36	C4-compGeneSets-cancerModules	MODULE_118	14/140	132/3775	0.00030878	0.00350112	0.00302981	SOX4/E2F1/TROAP/ADAM19/FGFR1/TOP2A/CENPF/HMMR/NDC80/ELAVL2/MYBL2/CHAF1A/FOXM1/RRM1	14	<a href='https://www.gsea-msigdb.org/gsea/msigdb/cards/MODULE_118'>MODULE_118</a>
37	C4-compGeneSets-cancerModules	MODULE_315	4/140	10/3775	0.000319814	0.00350112	0.00302981	BUB1/KIF23/CENPF/TTK	4	<a href='https://www.gsea-msigdb.org/gsea/msigdb/cards/MODULE_315'>MODULE_315</a>
38	C4-compGeneSets-cancerModules	MODULE_372	4/140	10/3775	0.000319814	0.00350112	0.00302981	FOXP2/ECT2/ATAD2/POLA1	4	<a href='https://www.gsea-msigdb.org/gsea/msigdb/cards/MODULE_372'>MODULE_372</a>
39	C4-compGeneSets-cancerModules	MODULE_254	6/140	27/3775	0.000363239	0.00387455	0.00335298	E2F3/E2F1/WEE1/CDK6/MYBL2/CDK4	6	<a href='https://www.gsea-msigdb.org/gsea/msigdb/cards/MODULE_254'>MODULE_254</a>
40	C4-compGeneSets-cancerModules	MODULE_125	6/140	29/3775	0.000548269	0.00556293	0.00481407	TOP2A/CENPF/CHAF1A/POLE/POLA1/RRM1	6	<a href='https://www.gsea-msigdb.org/gsea/msigdb/cards/MODULE_125'>MODULE_125</a>
41	C4-compGeneSets-cancerModules	MODULE_158	6/140	29/3775	0.000548269	0.00556293	0.00481407	TOP2A/CENPF/CHAF1A/POLE/POLA1/RRM1	6	<a href='https://www.gsea-msigdb.org/gsea/msigdb/cards/MODULE_158'>MODULE_158</a>
42	C4-compGeneSets-cancerModules	MODULE_98	19/140	227/3775	0.000587637	0.0058204	0.00503689	E2F3/ZIC1/SOX4/E2F1/BUB1/KIF23/TOP2A/CENPF/NDC80/WEE1/MYBL2/HDAC2/CHAF1A/POLE/CHEK1/FOXM1/PRKDC/POLA1/FUS	19	<a href='https://www.gsea-msigdb.org/gsea/msigdb/cards/MODULE_98'>MODULE_98</a>
43	C4-compGeneSets-cancerModules	MODULE_337	6/140	31/3775	0.000799375	0.00773348	0.00669244	E2F1/CENPF/GPSM2/HDAC2/POLA1/RRM1	6	<a href='https://www.gsea-msigdb.org/gsea/msigdb/cards/MODULE_337'>MODULE_337</a>
44	C4-compGeneSets-cancerModules	MODULE_171	6/140	32/3775	0.000954224	0.00902175	0.00780729	FOXP1/ADAM19/IFI44/TRIM22/CACNG4/UTY	6	<a href='https://www.gsea-msigdb.org/gsea/msigdb/cards/MODULE_171'>MODULE_171</a>
45	C4-compGeneSets-cancerModules	MODULE_312	5/140	22/3775	0.00103262	0.00954598	0.00826094	E2F3/E2F1/CDK6/MYBL2/CDK4	5	<a href='https://www.gsea-msigdb.org/gsea/msigdb/cards/MODULE_312'>MODULE_312</a>
46	C4-compGeneSets-cancerModules	MODULE_44	9/140	71/3775	0.00107643	0.00973468	0.00842424	LEF1/SOX4/ADAM19/IFI44/TRIM22/FGFR1/SP100/FSTL1/ST6GAL1	9	<a href='https://www.gsea-msigdb.org/gsea/msigdb/cards/MODULE_44'>MODULE_44</a>
47	C4-compGeneSets-cancerModules	MODULE_308	6/140	35/3775	0.00155958	0.0138039	0.0119457	E2F1/MXI1/CDK6/MYBL2/FOXM1/CDK4	6	<a href='https://www.gsea-msigdb.org/gsea/msigdb/cards/MODULE_308'>MODULE_308</a>
48	C4-compGeneSets-cancerModules	MODULE_244	11/140	107/3775	0.00179685	0.0155727	0.0134764	BUB1/KIF23/MYO1E/TOP2A/TTK/WEE1/CDK6/POLE/CHEK1/POLA1/CDK4	11	<a href='https://www.gsea-msigdb.org/gsea/msigdb/cards/MODULE_244'>MODULE_244</a>
49	C4-compGeneSets-cancerModules	MODULE_208	5/140	25/3775	0.00190459	0.0158462	0.0137131	FOXP1/ADAM19/IFI44/CACNG4/UTY	5	<a href='https://www.gsea-msigdb.org/gsea/msigdb/cards/MODULE_208'>MODULE_208</a>
50	C4-compGeneSets-cancerModules	MODULE_403	5/140	25/3775	0.00190459	0.0158462	0.0137131	E2F1/TOP2A/WEE1/MYBL2/CDK4	5	<a href='https://www.gsea-msigdb.org/gsea/msigdb/cards/MODULE_403'>MODULE_403</a>
51	C4-compGeneSets-cancerModules	MODULE_52	14/140	166/3775	0.00299336	0.0244164	0.0211296	E2F3/SOX4/E2F1/FGFR1/TOP2A/CENPF/HMMR/TTK/ST6GAL1/WEE1/MYBL2/CHAF1A/FOXM1/RRM1	14	<a href='https://www.gsea-msigdb.org/gsea/msigdb/cards/MODULE_52'>MODULE_52</a>
52	C4-compGeneSets-cancerModules	GNF2_MCM5	6/140	41/3775	0.00359872	0.0287898	0.0249142	SMC4/TOP2A/CDCA8/NDC80/DTL/RRM1	6	<a href='https://www.gsea-msigdb.org/gsea/msigdb/cards/GNF2_MCM5'>GNF2_MCM5</a>
53	C4-compGeneSets-cancerModules	MODULE_345	5/140	29/3775	0.00377845	0.0292318	0.0252967	FOXP1/ADAM19/IFI44/CACNG4/UTY	5	<a href='https://www.gsea-msigdb.org/gsea/msigdb/cards/MODULE_345'>MODULE_345</a>
54	C4-compGeneSets-cancerModules	MODULE_397	7/140	55/3775	0.00379451	0.0292318	0.0252967	E2F1/KIF23/CENPF/NDC80/GPSM2/MYBL2/FOXM1	7	<a href='https://www.gsea-msigdb.org/gsea/msigdb/cards/MODULE_397'>MODULE_397</a>
55	C4-compGeneSets-cancerModules	MODULE_303	4/140	20/3775	0.00552422	0.0417832	0.0361585	BUB1/TTK/CHEK1/CDK4	4	<a href='https://www.gsea-msigdb.org/gsea/msigdb/cards/MODULE_303'>MODULE_303</a>
56	C4-compGeneSets-cancerModules	MODULE_105	9/140	91/3775	0.0060423	0.0448857	0.0388434	SOX4/RGS3/FGFR1/WEE1/COL4A2/MYBL2/CHAF1A/FOXM1/RRM1	9	<a href='https://www.gsea-msigdb.org/gsea/msigdb/cards/MODULE_105'>MODULE_105</a>
No.	GeneSet	Description	GeneRatio	BgRatio	pvalue	p.adjust	qvalue	geneID	Count	ID
1	C5-ontology-GOBP	GO_POSITIVE_REGULATION_OF_TRANSCRIPTION_BY_RNA_POLYMERASE_II	39/170	467/5202	2.06483e-08	4.3382e-05	3.8797e-05	LEF1/E2F3/EP300/MEOX2/SOX5/GRHL1/ZIC1/RFX3/EBF1/SOX4/THRB/ONECUT1/PBX1/E2F1/E2F7/IKZF2/MYBL1/NFIA/NFIB/PBX3/CKAP2/NUCKS1/NPNT/TOP2A/LMO7/CHD7/PID1/ZEB1/ETV6/SATB2/PRKN/FOXO3/AHI1/UHRF1/MYBL2/HDAC2/FOXM1/ATAD2/PRKDC	39	<a href='https://www.gsea-msigdb.org/gsea/msigdb/cards/GO_POSITIVE_REGULATION_OF_TRANSCRIPTION_BY_RNA_POLYMERASE_II'>GO_POSITIVE_REGULATION_OF_TRANSCRIPTION_BY_RNA_POLYMERASE_II</a>
2	C5-ontology-GOBP	GO_CENTRAL_NERVOUS_SYSTEM_DEVELOPMENT	33/170	411/5202	8.00468e-07	0.000840892	0.000752019	LEF1/ZIC1/SOX4/E2F1/FOXP2/NFIB/DCC/ROBO2/PBX3/ASPM/FGFR1/CENPF/HNMT/CHD7/ZEB1/NAV2/GRID2/CDK5RAP2/SATB2/MACROD2/PRKN/CDK6/PTPRG/AHI1/DLC1/ADGRL2/SLC8A1/ROBO1/SYT1/MYCBP2/HDAC2/PRKDC/RRM1	33	<a href='https://www.gsea-msigdb.org/gsea/msigdb/cards/GO_CENTRAL_NERVOUS_SYSTEM_DEVELOPMENT'>GO_CENTRAL_NERVOUS_SYSTEM_DEVELOPMENT</a>
3	C5-ontology-GOBP	GO_NEGATIVE_REGULATION_OF_RNA_BIOSYNTHETIC_PROCESS	36/170	484/5202	1.47884e-06	0.000989778	0.000885169	LEF1/E2F3/EP300/MECOM/SOX5/RFX3/HMBOX1/THRB/E2F1/E2F7/NFIA/FOXP2/NFIB/NEDD4L/FOXP1/TRIM22/LGR4/FGFR1/CENPF/SP100/ZEB1/ETV6/SATB2/PRKN/FOXO3/MXI1/CDK6/CBFA2T2/PTPRK/TENM2/RUNX1T1/UHRF1/HDAC2/FOXM1/ATAD2/NSD2	36	<a href='https://www.gsea-msigdb.org/gsea/msigdb/cards/GO_NEGATIVE_REGULATION_OF_RNA_BIOSYNTHETIC_PROCESS'>GO_NEGATIVE_REGULATION_OF_RNA_BIOSYNTHETIC_PROCESS</a>
4	C5-ontology-GOBP	GO_NEGATIVE_REGULATION_OF_CELL_CYCLE_PHASE_TRANSITION	16/170	123/5202	1.88439e-06	0.000989778	0.000885169	EP300/SOX4/E2F1/E2F7/BUB1/CENPF/TTK/NDC80/WEE1/CDK5RAP2/CDK6/DTL/CLSPN/CHEK1/PRKDC/CDK4	16	<a href='https://www.gsea-msigdb.org/gsea/msigdb/cards/GO_NEGATIVE_REGULATION_OF_CELL_CYCLE_PHASE_TRANSITION'>GO_NEGATIVE_REGULATION_OF_CELL_CYCLE_PHASE_TRANSITION</a>
5	C5-ontology-GOBP	GO_CELL_CYCLE_CHECKPOINT	15/170	117/5202	4.83011e-06	0.0019692	0.00176108	EP300/SOX4/E2F1/E2F7/BUB1/TOP2A/CENPF/TTK/NDC80/WEE1/CDK5RAP2/DTL/CLSPN/CHEK1/PRKDC	15	<a href='https://www.gsea-msigdb.org/gsea/msigdb/cards/GO_CELL_CYCLE_CHECKPOINT'>GO_CELL_CYCLE_CHECKPOINT</a>
6	C5-ontology-GOBP	GO_MITOTIC_CELL_CYCLE_CHECKPOINT	13/170	90/5202	5.6236e-06	0.0019692	0.00176108	EP300/SOX4/E2F1/E2F7/BUB1/TOP2A/CENPF/TTK/NDC80/WEE1/CDK5RAP2/CLSPN/PRKDC	13	<a href='https://www.gsea-msigdb.org/gsea/msigdb/cards/GO_MITOTIC_CELL_CYCLE_CHECKPOINT'>GO_MITOTIC_CELL_CYCLE_CHECKPOINT</a>
7	C5-ontology-GOBP	GO_POSITIVE_REGULATION_OF_CELL_CYCLE_PROCESS	16/170	136/5202	7.18188e-06	0.00215559	0.00192777	EP300/SOX4/PBX1/E2F1/E2F7/ECT2/NUSAP1/KIF23/FGFR1/FAP/RACGAP1/NDC80/GPSM2/DTL/CDK4/DBF4	16	<a href='https://www.gsea-msigdb.org/gsea/msigdb/cards/GO_POSITIVE_REGULATION_OF_CELL_CYCLE_PROCESS'>GO_POSITIVE_REGULATION_OF_CELL_CYCLE_PROCESS</a>
8	C5-ontology-GOBP	GO_NEGATIVE_REGULATION_OF_TRANSCRIPTION_BY_RNA_POLYMERASE_II	26/170	329/5202	1.87751e-05	0.00493082	0.00440968	LEF1/E2F3/EP300/HMBOX1/THRB/E2F1/E2F7/NFIA/FOXP2/NFIB/NEDD4L/FGFR1/SP100/ZEB1/ETV6/SATB2/PRKN/FOXO3/MXI1/CDK6/CBFA2T2/TENM2/UHRF1/HDAC2/FOXM1/NSD2	26	<a href='https://www.gsea-msigdb.org/gsea/msigdb/cards/GO_NEGATIVE_REGULATION_OF_TRANSCRIPTION_BY_RNA_POLYMERASE_II'>GO_NEGATIVE_REGULATION_OF_TRANSCRIPTION_BY_RNA_POLYMERASE_II</a>
9	C5-ontology-GOBP	GO_NEGATIVE_REGULATION_OF_MITOTIC_CELL_CYCLE	17/170	166/5202	2.38634e-05	0.00557078	0.00498201	EP300/SOX4/E2F1/E2F7/BUB1/FAP/TOP2A/CENPF/TTK/NDC80/WEE1/CDK5RAP2/CDK6/CLSPN/CHEK1/PRKDC/CDK4	17	<a href='https://www.gsea-msigdb.org/gsea/msigdb/cards/GO_NEGATIVE_REGULATION_OF_MITOTIC_CELL_CYCLE'>GO_NEGATIVE_REGULATION_OF_MITOTIC_CELL_CYCLE</a>
10	C5-ontology-GOBP	GO_REGULATION_OF_CELL_CYCLE_PROCESS	28/170	381/5202	3.33413e-05	0.00663737	0.00593587	EP300/SOX4/PBX1/E2F1/E2F7/BUB1/ECT2/NUSAP1/KIF23/FGFR1/FAP/CENPF/HMMR/RACGAP1/TTK/NDC80/WEE1/CDK5RAP2/GPSM2/CDK6/SND1/DTL/CLSPN/CHEK1/FOXM1/PRKDC/CDK4/DBF4	28	<a href='https://www.gsea-msigdb.org/gsea/msigdb/cards/GO_REGULATION_OF_CELL_CYCLE_PROCESS'>GO_REGULATION_OF_CELL_CYCLE_PROCESS</a>
11	C5-ontology-GOBP	GO_HEAD_DEVELOPMENT	26/170	342/5202	3.70318e-05	0.00663737	0.00593587	LEF1/EP300/ZIC1/E2F1/FOXP2/NFIB/ROBO2/ASPM/FGFR1/CENPF/HNMT/CHD7/GRID2/CDK5RAP2/SATB2/MACROD2/CDK6/PTPRG/AHI1/DLC1/ADGRL2/SLC8A1/ROBO1/SYT1/PRKDC/RRM1	26	<a href='https://www.gsea-msigdb.org/gsea/msigdb/cards/GO_HEAD_DEVELOPMENT'>GO_HEAD_DEVELOPMENT</a>
12	C5-ontology-GOBP	GO_POSITIVE_REGULATION_OF_CELL_CYCLE	17/170	172/5202	3.79098e-05	0.00663737	0.00593587	EP300/SOX4/PBX1/E2F1/E2F7/ECT2/NUSAP1/KIF23/FGFR1/FAP/RACGAP1/NDC80/GPSM2/DTL/CHEK1/CDK4/DBF4	17	<a href='https://www.gsea-msigdb.org/gsea/msigdb/cards/GO_POSITIVE_REGULATION_OF_CELL_CYCLE'>GO_POSITIVE_REGULATION_OF_CELL_CYCLE</a>
13	C5-ontology-GOBP	GO_EPITHELIUM_DEVELOPMENT	28/170	396/5202	6.69328e-05	0.0108174	0.00967409	LEF1/EP300/MEOX2/GRHL1/RFX3/SOX4/THRB/ONECUT1/PBX1/E2F7/FOXP2/NFIB/ROBO2/FOXP1/XRCC2/LGR4/FGFR1/MYO1E/NPNT/CHD7/ZEB1/CDK6/CBFA2T2/AHI1/DLC1/ROBO1/HDAC2/PRKDC	28	<a href='https://www.gsea-msigdb.org/gsea/msigdb/cards/GO_EPITHELIUM_DEVELOPMENT'>GO_EPITHELIUM_DEVELOPMENT</a>
14	C5-ontology-GOBP	GO_DNA_REPLICATION	15/170	149/5202	8.96698e-05	0.0127103	0.0113669	E2F7/NFIA/NFIB/NUCKS1/FGFR1/REV3L/DTL/CHAF1A/EXO1/POLE/CLSPN/CHEK1/POLA1/RRM1/DBF4	15	<a href='https://www.gsea-msigdb.org/gsea/msigdb/cards/GO_DNA_REPLICATION'>GO_DNA_REPLICATION</a>
15	C5-ontology-GOBP	GO_NEGATIVE_REGULATION_OF_CELL_CYCLE_PROCESS	16/170	167/5202	9.442e-05	0.0127103	0.0113669	EP300/SOX4/E2F1/E2F7/BUB1/CENPF/TTK/NDC80/WEE1/CDK5RAP2/CDK6/DTL/CLSPN/CHEK1/PRKDC/CDK4	16	<a href='https://www.gsea-msigdb.org/gsea/msigdb/cards/GO_NEGATIVE_REGULATION_OF_CELL_CYCLE_PROCESS'>GO_NEGATIVE_REGULATION_OF_CELL_CYCLE_PROCESS</a>
16	C5-ontology-GOBP	GO_TUBE_DEVELOPMENT	27/170	383/5202	9.6794e-05	0.0127103	0.0113669	LEF1/EP300/MEOX2/SOX4/THRB/PBX1/E2F7/NFIA/FOXP2/NFIB/ROBO2/FOXP1/LGR4/FGFR1/MYO1E/NPNT/PDE3B/FAP/SP100/CHD7/THSD7A/ZEB1/COL4A2/CBFA2T2/AHI1/DLC1/ROBO1	27	<a href='https://www.gsea-msigdb.org/gsea/msigdb/cards/GO_TUBE_DEVELOPMENT'>GO_TUBE_DEVELOPMENT</a>
17	C5-ontology-GOBP	GO_PATTERN_SPECIFICATION_PROCESS	15/170	153/5202	0.00012139	0.0150023	0.0134168	LEF1/EP300/MEOX2/ZIC1/RFX3/PBX1/ROBO2/PBX3/XRCC2/FGFR1/ZEB1/SATB2/AHI1/ROBO1/PRKDC	15	<a href='https://www.gsea-msigdb.org/gsea/msigdb/cards/GO_PATTERN_SPECIFICATION_PROCESS'>GO_PATTERN_SPECIFICATION_PROCESS</a>
18	C5-ontology-GOBP	GO_NEGATIVE_REGULATION_OF_CELL_CYCLE	22/170	289/5202	0.000153256	0.0178884	0.0159978	EP300/SOX4/E2F1/E2F7/BUB1/APBB2/FAP/TOP2A/CENPF/PRR11/TTK/NDC80/WEE1/CDK5RAP2/CDK6/PTPRK/DTL/CLSPN/CHEK1/FOXM1/PRKDC/CDK4	22	<a href='https://www.gsea-msigdb.org/gsea/msigdb/cards/GO_NEGATIVE_REGULATION_OF_CELL_CYCLE'>GO_NEGATIVE_REGULATION_OF_CELL_CYCLE</a>
19	C5-ontology-GOBP	GO_NEGATIVE_REGULATION_OF_NUCLEAR_DIVISION	6/170	27/5202	0.000186405	0.0206074	0.0184294	BUB1/CENPF/TTK/NDC80/CDK5RAP2/CHEK1	6	<a href='https://www.gsea-msigdb.org/gsea/msigdb/cards/GO_NEGATIVE_REGULATION_OF_NUCLEAR_DIVISION'>GO_NEGATIVE_REGULATION_OF_NUCLEAR_DIVISION</a>
20	C5-ontology-GOBP	GO_MITOTIC_SISTER_CHROMATID_SEGREGATION	10/170	78/5202	0.000196167	0.0206074	0.0184294	BUB1/SMC4/NUSAP1/KIF23/CDCA8/CENPF/RACGAP1/TTK/NDC80/CDK5RAP2	10	<a href='https://www.gsea-msigdb.org/gsea/msigdb/cards/GO_MITOTIC_SISTER_CHROMATID_SEGREGATION'>GO_MITOTIC_SISTER_CHROMATID_SEGREGATION</a>
21	C5-ontology-GOBP	GO_SIGNAL_TRANSDUCTION_INVOLVED_IN_CELL_CYCLE_CHECKPOINT	7/170	39/5202	0.000223517	0.0217882	0.0194855	EP300/SOX4/E2F1/E2F7/DTL/CHEK1/PRKDC	7	<a href='https://www.gsea-msigdb.org/gsea/msigdb/cards/GO_SIGNAL_TRANSDUCTION_INVOLVED_IN_CELL_CYCLE_CHECKPOINT'>GO_SIGNAL_TRANSDUCTION_INVOLVED_IN_CELL_CYCLE_CHECKPOINT</a>
22	C5-ontology-GOBP	GO_FOREBRAIN_GENERATION_OF_NEURONS	6/170	28/5202	0.000230884	0.0217882	0.0194855	LEF1/ROBO2/ASPM/FGFR1/SATB2/ROBO1	6	<a href='https://www.gsea-msigdb.org/gsea/msigdb/cards/GO_FOREBRAIN_GENERATION_OF_NEURONS'>GO_FOREBRAIN_GENERATION_OF_NEURONS</a>
23	C5-ontology-GOBP	GO_STEM_CELL_PROLIFERATION	8/170	52/5202	0.000243056	0.0217882	0.0194855	LEF1/MECOM/SOX5/ASPM/EIF2AK2/FGFR1/RACGAP1/ETV6	8	<a href='https://www.gsea-msigdb.org/gsea/msigdb/cards/GO_STEM_CELL_PROLIFERATION'>GO_STEM_CELL_PROLIFERATION</a>
24	C5-ontology-GOBP	GO_ORGANELLE_FISSION	17/170	200/5202	0.00024889	0.0217882	0.0194855	MYBL1/BUB1/ASPM/SMC4/MND1/NUSAP1/KIF23/TOP2A/CDCA8/CENPF/RACGAP1/TTK/NDC80/CDK5RAP2/PRKN/MYBL2/CHEK1	17	<a href='https://www.gsea-msigdb.org/gsea/msigdb/cards/GO_ORGANELLE_FISSION'>GO_ORGANELLE_FISSION</a>
25	C5-ontology-GOBP	GO_REGULATION_OF_CELL_CYCLE_PHASE_TRANSITION	19/170	240/5202	0.000269833	0.0221649	0.0198223	EP300/SOX4/PBX1/E2F1/E2F7/BUB1/CENPF/HMMR/TTK/NDC80/WEE1/CDK5RAP2/CDK6/DTL/CLSPN/CHEK1/PRKDC/CDK4/DBF4	19	<a href='https://www.gsea-msigdb.org/gsea/msigdb/cards/GO_REGULATION_OF_CELL_CYCLE_PHASE_TRANSITION'>GO_REGULATION_OF_CELL_CYCLE_PHASE_TRANSITION</a>
26	C5-ontology-GOBP	GO_NEGATIVE_REGULATION_OF_METAPHASE_ANAPHASE_TRANSITION_OF_CELL_CYCLE	5/170	19/5202	0.000281582	0.0221649	0.0198223	BUB1/CENPF/TTK/NDC80/CDK5RAP2	5	<a href='https://www.gsea-msigdb.org/gsea/msigdb/cards/GO_NEGATIVE_REGULATION_OF_METAPHASE_ANAPHASE_TRANSITION_OF_CELL_CYCLE'>GO_NEGATIVE_REGULATION_OF_METAPHASE_ANAPHASE_TRANSITION_OF_CELL_CYCLE</a>
27	C5-ontology-GOBP	GO_SISTER_CHROMATID_SEGREGATION	11/170	97/5202	0.000284841	0.0221649	0.0198223	BUB1/SMC4/NUSAP1/KIF23/TOP2A/CDCA8/CENPF/RACGAP1/TTK/NDC80/CDK5RAP2	11	<a href='https://www.gsea-msigdb.org/gsea/msigdb/cards/GO_SISTER_CHROMATID_SEGREGATION'>GO_SISTER_CHROMATID_SEGREGATION</a>
28	C5-ontology-GOBP	GO_SIGNAL_TRANSDUCTION_IN_RESPONSE_TO_DNA_DAMAGE	9/170	68/5202	0.000322562	0.0242037	0.0216456	EP300/SOX4/E2F1/E2F7/SP100/DTL/CHEK1/FOXM1/PRKDC	9	<a href='https://www.gsea-msigdb.org/gsea/msigdb/cards/GO_SIGNAL_TRANSDUCTION_IN_RESPONSE_TO_DNA_DAMAGE'>GO_SIGNAL_TRANSDUCTION_IN_RESPONSE_TO_DNA_DAMAGE</a>
29	C5-ontology-GOBP	GO_NEGATIVE_REGULATION_OF_CELL_CYCLE_G1_S_PHASE_TRANSITION	8/170	55/5202	0.000361761	0.026209	0.023439	EP300/SOX4/E2F1/E2F7/WEE1/CDK6/PRKDC/CDK4	8	<a href='https://www.gsea-msigdb.org/gsea/msigdb/cards/GO_NEGATIVE_REGULATION_OF_CELL_CYCLE_G1_S_PHASE_TRANSITION'>GO_NEGATIVE_REGULATION_OF_CELL_CYCLE_G1_S_PHASE_TRANSITION</a>
30	C5-ontology-GOBP	GO_SOMATIC_STEM_CELL_DIVISION	4/170	12/5202	0.000443783	0.0305995	0.0273655	LEF1/SOX5/ASPM/FGFR1	4	<a href='https://www.gsea-msigdb.org/gsea/msigdb/cards/GO_SOMATIC_STEM_CELL_DIVISION'>GO_SOMATIC_STEM_CELL_DIVISION</a>
31	C5-ontology-GOBP	GO_REGULATION_OF_MITOTIC_CELL_CYCLE	23/170	333/5202	0.000451492	0.0305995	0.0273655	EP300/SOX4/PBX1/E2F1/E2F7/BUB1/NUSAP1/FGFR1/FAP/TOP2A/CENPF/HMMR/TTK/NDC80/WEE1/CDK5RAP2/GPSM2/CDK6/DTL/CLSPN/CHEK1/PRKDC/CDK4	23	<a href='https://www.gsea-msigdb.org/gsea/msigdb/cards/GO_REGULATION_OF_MITOTIC_CELL_CYCLE'>GO_REGULATION_OF_MITOTIC_CELL_CYCLE</a>
32	C5-ontology-GOBP	GO_NUCLEAR_CHROMOSOME_SEGREGATION	12/170	121/5202	0.000530942	0.0345474	0.0308961	BUB1/ECT2/SMC4/NUSAP1/KIF23/TOP2A/CDCA8/CENPF/RACGAP1/TTK/NDC80/CDK5RAP2	12	<a href='https://www.gsea-msigdb.org/gsea/msigdb/cards/GO_NUCLEAR_CHROMOSOME_SEGREGATION'>GO_NUCLEAR_CHROMOSOME_SEGREGATION</a>
33	C5-ontology-GOBP	GO_NEGATIVE_REGULATION_OF_DEVELOPMENTAL_PROCESS	23/170	338/5202	0.000558	0.0345474	0.0308961	LEF1/MEOX2/THRB/PBX1/E2F1/NFIB/DCC/ROBO2/ASPM/PDE3B/ZEB1/COL4A2/CDK5RAP2/PRKN/CDK6/PTPRG/CBFA2T2/ROBO1/RUNX1T1/HDAC2/FOXM1/PRKDC/DENND5A	23	<a href='https://www.gsea-msigdb.org/gsea/msigdb/cards/GO_NEGATIVE_REGULATION_OF_DEVELOPMENTAL_PROCESS'>GO_NEGATIVE_REGULATION_OF_DEVELOPMENTAL_PROCESS</a>
34	C5-ontology-GOBP	GO_REGULATION_OF_CELL_CYCLE_ARREST	7/170	45/5202	0.000559072	0.0345474	0.0308961	EP300/SOX4/E2F1/E2F7/FAP/FOXM1/CDK4	7	<a href='https://www.gsea-msigdb.org/gsea/msigdb/cards/GO_REGULATION_OF_CELL_CYCLE_ARREST'>GO_REGULATION_OF_CELL_CYCLE_ARREST</a>
35	C5-ontology-GOBP	GO_CELL_DIVISION	21/170	297/5202	0.000597045	0.0358398	0.0320519	LEF1/SOX5/E2F7/BUB1/ECT2/ASPM/SMC4/CKAP2/NUSAP1/KIF23/FGFR1/TOP2A/CDCA8/CENPF/RACGAP1/NDC80/WEE1/GPSM2/CDK6/SPC24/CDK4	21	<a href='https://www.gsea-msigdb.org/gsea/msigdb/cards/GO_CELL_DIVISION'>GO_CELL_DIVISION</a>
36	C5-ontology-GOBP	GO_EPITHELIAL_CELL_DIFFERENTIATION	15/170	180/5202	0.000717333	0.0416093	0.0372116	LEF1/GRHL1/RFX3/SOX4/THRB/ONECUT1/E2F7/NFIB/FGFR1/MYO1E/ZEB1/CDK6/CBFA2T2/AHI1/HDAC2	15	<a href='https://www.gsea-msigdb.org/gsea/msigdb/cards/GO_EPITHELIAL_CELL_DIFFERENTIATION'>GO_EPITHELIAL_CELL_DIFFERENTIATION</a>
37	C5-ontology-GOBP	GO_NEGATIVE_REGULATION_OF_CHROMOSOME_SEGREGATION	5/170	23/5202	0.000732767	0.0416093	0.0372116	BUB1/CENPF/TTK/NDC80/CDK5RAP2	5	<a href='https://www.gsea-msigdb.org/gsea/msigdb/cards/GO_NEGATIVE_REGULATION_OF_CHROMOSOME_SEGREGATION'>GO_NEGATIVE_REGULATION_OF_CHROMOSOME_SEGREGATION</a>
38	C5-ontology-GOBP	GO_CELL_CYCLE_PHASE_TRANSITION	22/170	327/5202	0.000864591	0.0478028	0.0427506	EP300/SOX4/PBX1/E2F1/E2F7/BUB1/CENPF/HMMR/TTK/NDC80/WEE1/CDK5RAP2/CDK6/DTL/POLE/CLSPN/CHEK1/FOXM1/PRKDC/POLA1/CDK4/DBF4	22	<a href='https://www.gsea-msigdb.org/gsea/msigdb/cards/GO_CELL_CYCLE_PHASE_TRANSITION'>GO_CELL_CYCLE_PHASE_TRANSITION</a>
No.	GeneSet	Description	GeneRatio	BgRatio	pvalue	p.adjust	qvalue	geneID	Count	ID
1	C5-ontology-GOMF	GO_POSITIVE_REGULATION_OF_TRANSCRIPTION_BY_RNA_POLYMERASE_II	39/170	467/5202	2.06483e-08	4.3382e-05	3.8797e-05	LEF1/E2F3/EP300/MEOX2/SOX5/GRHL1/ZIC1/RFX3/EBF1/SOX4/THRB/ONECUT1/PBX1/E2F1/E2F7/IKZF2/MYBL1/NFIA/NFIB/PBX3/CKAP2/NUCKS1/NPNT/TOP2A/LMO7/CHD7/PID1/ZEB1/ETV6/SATB2/PRKN/FOXO3/AHI1/UHRF1/MYBL2/HDAC2/FOXM1/ATAD2/PRKDC	39	<a href='https://www.gsea-msigdb.org/gsea/msigdb/cards/GO_POSITIVE_REGULATION_OF_TRANSCRIPTION_BY_RNA_POLYMERASE_II'>GO_POSITIVE_REGULATION_OF_TRANSCRIPTION_BY_RNA_POLYMERASE_II</a>
2	C5-ontology-GOMF	GO_CENTRAL_NERVOUS_SYSTEM_DEVELOPMENT	33/170	411/5202	8.00468e-07	0.000840892	0.000752019	LEF1/ZIC1/SOX4/E2F1/FOXP2/NFIB/DCC/ROBO2/PBX3/ASPM/FGFR1/CENPF/HNMT/CHD7/ZEB1/NAV2/GRID2/CDK5RAP2/SATB2/MACROD2/PRKN/CDK6/PTPRG/AHI1/DLC1/ADGRL2/SLC8A1/ROBO1/SYT1/MYCBP2/HDAC2/PRKDC/RRM1	33	<a href='https://www.gsea-msigdb.org/gsea/msigdb/cards/GO_CENTRAL_NERVOUS_SYSTEM_DEVELOPMENT'>GO_CENTRAL_NERVOUS_SYSTEM_DEVELOPMENT</a>
3	C5-ontology-GOMF	GO_NEGATIVE_REGULATION_OF_RNA_BIOSYNTHETIC_PROCESS	36/170	484/5202	1.47884e-06	0.000989778	0.000885169	LEF1/E2F3/EP300/MECOM/SOX5/RFX3/HMBOX1/THRB/E2F1/E2F7/NFIA/FOXP2/NFIB/NEDD4L/FOXP1/TRIM22/LGR4/FGFR1/CENPF/SP100/ZEB1/ETV6/SATB2/PRKN/FOXO3/MXI1/CDK6/CBFA2T2/PTPRK/TENM2/RUNX1T1/UHRF1/HDAC2/FOXM1/ATAD2/NSD2	36	<a href='https://www.gsea-msigdb.org/gsea/msigdb/cards/GO_NEGATIVE_REGULATION_OF_RNA_BIOSYNTHETIC_PROCESS'>GO_NEGATIVE_REGULATION_OF_RNA_BIOSYNTHETIC_PROCESS</a>
4	C5-ontology-GOMF	GO_NEGATIVE_REGULATION_OF_CELL_CYCLE_PHASE_TRANSITION	16/170	123/5202	1.88439e-06	0.000989778	0.000885169	EP300/SOX4/E2F1/E2F7/BUB1/CENPF/TTK/NDC80/WEE1/CDK5RAP2/CDK6/DTL/CLSPN/CHEK1/PRKDC/CDK4	16	<a href='https://www.gsea-msigdb.org/gsea/msigdb/cards/GO_NEGATIVE_REGULATION_OF_CELL_CYCLE_PHASE_TRANSITION'>GO_NEGATIVE_REGULATION_OF_CELL_CYCLE_PHASE_TRANSITION</a>
5	C5-ontology-GOMF	GO_CELL_CYCLE_CHECKPOINT	15/170	117/5202	4.83011e-06	0.0019692	0.00176108	EP300/SOX4/E2F1/E2F7/BUB1/TOP2A/CENPF/TTK/NDC80/WEE1/CDK5RAP2/DTL/CLSPN/CHEK1/PRKDC	15	<a href='https://www.gsea-msigdb.org/gsea/msigdb/cards/GO_CELL_CYCLE_CHECKPOINT'>GO_CELL_CYCLE_CHECKPOINT</a>
6	C5-ontology-GOMF	GO_MITOTIC_CELL_CYCLE_CHECKPOINT	13/170	90/5202	5.6236e-06	0.0019692	0.00176108	EP300/SOX4/E2F1/E2F7/BUB1/TOP2A/CENPF/TTK/NDC80/WEE1/CDK5RAP2/CLSPN/PRKDC	13	<a href='https://www.gsea-msigdb.org/gsea/msigdb/cards/GO_MITOTIC_CELL_CYCLE_CHECKPOINT'>GO_MITOTIC_CELL_CYCLE_CHECKPOINT</a>
7	C5-ontology-GOMF	GO_POSITIVE_REGULATION_OF_CELL_CYCLE_PROCESS	16/170	136/5202	7.18188e-06	0.00215559	0.00192777	EP300/SOX4/PBX1/E2F1/E2F7/ECT2/NUSAP1/KIF23/FGFR1/FAP/RACGAP1/NDC80/GPSM2/DTL/CDK4/DBF4	16	<a href='https://www.gsea-msigdb.org/gsea/msigdb/cards/GO_POSITIVE_REGULATION_OF_CELL_CYCLE_PROCESS'>GO_POSITIVE_REGULATION_OF_CELL_CYCLE_PROCESS</a>
8	C5-ontology-GOMF	GO_NEGATIVE_REGULATION_OF_TRANSCRIPTION_BY_RNA_POLYMERASE_II	26/170	329/5202	1.87751e-05	0.00493082	0.00440968	LEF1/E2F3/EP300/HMBOX1/THRB/E2F1/E2F7/NFIA/FOXP2/NFIB/NEDD4L/FGFR1/SP100/ZEB1/ETV6/SATB2/PRKN/FOXO3/MXI1/CDK6/CBFA2T2/TENM2/UHRF1/HDAC2/FOXM1/NSD2	26	<a href='https://www.gsea-msigdb.org/gsea/msigdb/cards/GO_NEGATIVE_REGULATION_OF_TRANSCRIPTION_BY_RNA_POLYMERASE_II'>GO_NEGATIVE_REGULATION_OF_TRANSCRIPTION_BY_RNA_POLYMERASE_II</a>
9	C5-ontology-GOMF	GO_NEGATIVE_REGULATION_OF_MITOTIC_CELL_CYCLE	17/170	166/5202	2.38634e-05	0.00557078	0.00498201	EP300/SOX4/E2F1/E2F7/BUB1/FAP/TOP2A/CENPF/TTK/NDC80/WEE1/CDK5RAP2/CDK6/CLSPN/CHEK1/PRKDC/CDK4	17	<a href='https://www.gsea-msigdb.org/gsea/msigdb/cards/GO_NEGATIVE_REGULATION_OF_MITOTIC_CELL_CYCLE'>GO_NEGATIVE_REGULATION_OF_MITOTIC_CELL_CYCLE</a>
10	C5-ontology-GOMF	GO_REGULATION_OF_CELL_CYCLE_PROCESS	28/170	381/5202	3.33413e-05	0.00663737	0.00593587	EP300/SOX4/PBX1/E2F1/E2F7/BUB1/ECT2/NUSAP1/KIF23/FGFR1/FAP/CENPF/HMMR/RACGAP1/TTK/NDC80/WEE1/CDK5RAP2/GPSM2/CDK6/SND1/DTL/CLSPN/CHEK1/FOXM1/PRKDC/CDK4/DBF4	28	<a href='https://www.gsea-msigdb.org/gsea/msigdb/cards/GO_REGULATION_OF_CELL_CYCLE_PROCESS'>GO_REGULATION_OF_CELL_CYCLE_PROCESS</a>
11	C5-ontology-GOMF	GO_HEAD_DEVELOPMENT	26/170	342/5202	3.70318e-05	0.00663737	0.00593587	LEF1/EP300/ZIC1/E2F1/FOXP2/NFIB/ROBO2/ASPM/FGFR1/CENPF/HNMT/CHD7/GRID2/CDK5RAP2/SATB2/MACROD2/CDK6/PTPRG/AHI1/DLC1/ADGRL2/SLC8A1/ROBO1/SYT1/PRKDC/RRM1	26	<a href='https://www.gsea-msigdb.org/gsea/msigdb/cards/GO_HEAD_DEVELOPMENT'>GO_HEAD_DEVELOPMENT</a>
12	C5-ontology-GOMF	GO_POSITIVE_REGULATION_OF_CELL_CYCLE	17/170	172/5202	3.79098e-05	0.00663737	0.00593587	EP300/SOX4/PBX1/E2F1/E2F7/ECT2/NUSAP1/KIF23/FGFR1/FAP/RACGAP1/NDC80/GPSM2/DTL/CHEK1/CDK4/DBF4	17	<a href='https://www.gsea-msigdb.org/gsea/msigdb/cards/GO_POSITIVE_REGULATION_OF_CELL_CYCLE'>GO_POSITIVE_REGULATION_OF_CELL_CYCLE</a>
13	C5-ontology-GOMF	GO_EPITHELIUM_DEVELOPMENT	28/170	396/5202	6.69328e-05	0.0108174	0.00967409	LEF1/EP300/MEOX2/GRHL1/RFX3/SOX4/THRB/ONECUT1/PBX1/E2F7/FOXP2/NFIB/ROBO2/FOXP1/XRCC2/LGR4/FGFR1/MYO1E/NPNT/CHD7/ZEB1/CDK6/CBFA2T2/AHI1/DLC1/ROBO1/HDAC2/PRKDC	28	<a href='https://www.gsea-msigdb.org/gsea/msigdb/cards/GO_EPITHELIUM_DEVELOPMENT'>GO_EPITHELIUM_DEVELOPMENT</a>
14	C5-ontology-GOMF	GO_DNA_REPLICATION	15/170	149/5202	8.96698e-05	0.0127103	0.0113669	E2F7/NFIA/NFIB/NUCKS1/FGFR1/REV3L/DTL/CHAF1A/EXO1/POLE/CLSPN/CHEK1/POLA1/RRM1/DBF4	15	<a href='https://www.gsea-msigdb.org/gsea/msigdb/cards/GO_DNA_REPLICATION'>GO_DNA_REPLICATION</a>
15	C5-ontology-GOMF	GO_NEGATIVE_REGULATION_OF_CELL_CYCLE_PROCESS	16/170	167/5202	9.442e-05	0.0127103	0.0113669	EP300/SOX4/E2F1/E2F7/BUB1/CENPF/TTK/NDC80/WEE1/CDK5RAP2/CDK6/DTL/CLSPN/CHEK1/PRKDC/CDK4	16	<a href='https://www.gsea-msigdb.org/gsea/msigdb/cards/GO_NEGATIVE_REGULATION_OF_CELL_CYCLE_PROCESS'>GO_NEGATIVE_REGULATION_OF_CELL_CYCLE_PROCESS</a>
16	C5-ontology-GOMF	GO_TUBE_DEVELOPMENT	27/170	383/5202	9.6794e-05	0.0127103	0.0113669	LEF1/EP300/MEOX2/SOX4/THRB/PBX1/E2F7/NFIA/FOXP2/NFIB/ROBO2/FOXP1/LGR4/FGFR1/MYO1E/NPNT/PDE3B/FAP/SP100/CHD7/THSD7A/ZEB1/COL4A2/CBFA2T2/AHI1/DLC1/ROBO1	27	<a href='https://www.gsea-msigdb.org/gsea/msigdb/cards/GO_TUBE_DEVELOPMENT'>GO_TUBE_DEVELOPMENT</a>
17	C5-ontology-GOMF	GO_PATTERN_SPECIFICATION_PROCESS	15/170	153/5202	0.00012139	0.0150023	0.0134168	LEF1/EP300/MEOX2/ZIC1/RFX3/PBX1/ROBO2/PBX3/XRCC2/FGFR1/ZEB1/SATB2/AHI1/ROBO1/PRKDC	15	<a href='https://www.gsea-msigdb.org/gsea/msigdb/cards/GO_PATTERN_SPECIFICATION_PROCESS'>GO_PATTERN_SPECIFICATION_PROCESS</a>
18	C5-ontology-GOMF	GO_NEGATIVE_REGULATION_OF_CELL_CYCLE	22/170	289/5202	0.000153256	0.0178884	0.0159978	EP300/SOX4/E2F1/E2F7/BUB1/APBB2/FAP/TOP2A/CENPF/PRR11/TTK/NDC80/WEE1/CDK5RAP2/CDK6/PTPRK/DTL/CLSPN/CHEK1/FOXM1/PRKDC/CDK4	22	<a href='https://www.gsea-msigdb.org/gsea/msigdb/cards/GO_NEGATIVE_REGULATION_OF_CELL_CYCLE'>GO_NEGATIVE_REGULATION_OF_CELL_CYCLE</a>
19	C5-ontology-GOMF	GO_NEGATIVE_REGULATION_OF_NUCLEAR_DIVISION	6/170	27/5202	0.000186405	0.0206074	0.0184294	BUB1/CENPF/TTK/NDC80/CDK5RAP2/CHEK1	6	<a href='https://www.gsea-msigdb.org/gsea/msigdb/cards/GO_NEGATIVE_REGULATION_OF_NUCLEAR_DIVISION'>GO_NEGATIVE_REGULATION_OF_NUCLEAR_DIVISION</a>
20	C5-ontology-GOMF	GO_MITOTIC_SISTER_CHROMATID_SEGREGATION	10/170	78/5202	0.000196167	0.0206074	0.0184294	BUB1/SMC4/NUSAP1/KIF23/CDCA8/CENPF/RACGAP1/TTK/NDC80/CDK5RAP2	10	<a href='https://www.gsea-msigdb.org/gsea/msigdb/cards/GO_MITOTIC_SISTER_CHROMATID_SEGREGATION'>GO_MITOTIC_SISTER_CHROMATID_SEGREGATION</a>
21	C5-ontology-GOMF	GO_SIGNAL_TRANSDUCTION_INVOLVED_IN_CELL_CYCLE_CHECKPOINT	7/170	39/5202	0.000223517	0.0217882	0.0194855	EP300/SOX4/E2F1/E2F7/DTL/CHEK1/PRKDC	7	<a href='https://www.gsea-msigdb.org/gsea/msigdb/cards/GO_SIGNAL_TRANSDUCTION_INVOLVED_IN_CELL_CYCLE_CHECKPOINT'>GO_SIGNAL_TRANSDUCTION_INVOLVED_IN_CELL_CYCLE_CHECKPOINT</a>
22	C5-ontology-GOMF	GO_FOREBRAIN_GENERATION_OF_NEURONS	6/170	28/5202	0.000230884	0.0217882	0.0194855	LEF1/ROBO2/ASPM/FGFR1/SATB2/ROBO1	6	<a href='https://www.gsea-msigdb.org/gsea/msigdb/cards/GO_FOREBRAIN_GENERATION_OF_NEURONS'>GO_FOREBRAIN_GENERATION_OF_NEURONS</a>
23	C5-ontology-GOMF	GO_STEM_CELL_PROLIFERATION	8/170	52/5202	0.000243056	0.0217882	0.0194855	LEF1/MECOM/SOX5/ASPM/EIF2AK2/FGFR1/RACGAP1/ETV6	8	<a href='https://www.gsea-msigdb.org/gsea/msigdb/cards/GO_STEM_CELL_PROLIFERATION'>GO_STEM_CELL_PROLIFERATION</a>
24	C5-ontology-GOMF	GO_ORGANELLE_FISSION	17/170	200/5202	0.00024889	0.0217882	0.0194855	MYBL1/BUB1/ASPM/SMC4/MND1/NUSAP1/KIF23/TOP2A/CDCA8/CENPF/RACGAP1/TTK/NDC80/CDK5RAP2/PRKN/MYBL2/CHEK1	17	<a href='https://www.gsea-msigdb.org/gsea/msigdb/cards/GO_ORGANELLE_FISSION'>GO_ORGANELLE_FISSION</a>
25	C5-ontology-GOMF	GO_REGULATION_OF_CELL_CYCLE_PHASE_TRANSITION	19/170	240/5202	0.000269833	0.0221649	0.0198223	EP300/SOX4/PBX1/E2F1/E2F7/BUB1/CENPF/HMMR/TTK/NDC80/WEE1/CDK5RAP2/CDK6/DTL/CLSPN/CHEK1/PRKDC/CDK4/DBF4	19	<a href='https://www.gsea-msigdb.org/gsea/msigdb/cards/GO_REGULATION_OF_CELL_CYCLE_PHASE_TRANSITION'>GO_REGULATION_OF_CELL_CYCLE_PHASE_TRANSITION</a>
26	C5-ontology-GOMF	GO_NEGATIVE_REGULATION_OF_METAPHASE_ANAPHASE_TRANSITION_OF_CELL_CYCLE	5/170	19/5202	0.000281582	0.0221649	0.0198223	BUB1/CENPF/TTK/NDC80/CDK5RAP2	5	<a href='https://www.gsea-msigdb.org/gsea/msigdb/cards/GO_NEGATIVE_REGULATION_OF_METAPHASE_ANAPHASE_TRANSITION_OF_CELL_CYCLE'>GO_NEGATIVE_REGULATION_OF_METAPHASE_ANAPHASE_TRANSITION_OF_CELL_CYCLE</a>
27	C5-ontology-GOMF	GO_SISTER_CHROMATID_SEGREGATION	11/170	97/5202	0.000284841	0.0221649	0.0198223	BUB1/SMC4/NUSAP1/KIF23/TOP2A/CDCA8/CENPF/RACGAP1/TTK/NDC80/CDK5RAP2	11	<a href='https://www.gsea-msigdb.org/gsea/msigdb/cards/GO_SISTER_CHROMATID_SEGREGATION'>GO_SISTER_CHROMATID_SEGREGATION</a>
28	C5-ontology-GOMF	GO_SIGNAL_TRANSDUCTION_IN_RESPONSE_TO_DNA_DAMAGE	9/170	68/5202	0.000322562	0.0242037	0.0216456	EP300/SOX4/E2F1/E2F7/SP100/DTL/CHEK1/FOXM1/PRKDC	9	<a href='https://www.gsea-msigdb.org/gsea/msigdb/cards/GO_SIGNAL_TRANSDUCTION_IN_RESPONSE_TO_DNA_DAMAGE'>GO_SIGNAL_TRANSDUCTION_IN_RESPONSE_TO_DNA_DAMAGE</a>
29	C5-ontology-GOMF	GO_NEGATIVE_REGULATION_OF_CELL_CYCLE_G1_S_PHASE_TRANSITION	8/170	55/5202	0.000361761	0.026209	0.023439	EP300/SOX4/E2F1/E2F7/WEE1/CDK6/PRKDC/CDK4	8	<a href='https://www.gsea-msigdb.org/gsea/msigdb/cards/GO_NEGATIVE_REGULATION_OF_CELL_CYCLE_G1_S_PHASE_TRANSITION'>GO_NEGATIVE_REGULATION_OF_CELL_CYCLE_G1_S_PHASE_TRANSITION</a>
30	C5-ontology-GOMF	GO_SOMATIC_STEM_CELL_DIVISION	4/170	12/5202	0.000443783	0.0305995	0.0273655	LEF1/SOX5/ASPM/FGFR1	4	<a href='https://www.gsea-msigdb.org/gsea/msigdb/cards/GO_SOMATIC_STEM_CELL_DIVISION'>GO_SOMATIC_STEM_CELL_DIVISION</a>
31	C5-ontology-GOMF	GO_REGULATION_OF_MITOTIC_CELL_CYCLE	23/170	333/5202	0.000451492	0.0305995	0.0273655	EP300/SOX4/PBX1/E2F1/E2F7/BUB1/NUSAP1/FGFR1/FAP/TOP2A/CENPF/HMMR/TTK/NDC80/WEE1/CDK5RAP2/GPSM2/CDK6/DTL/CLSPN/CHEK1/PRKDC/CDK4	23	<a href='https://www.gsea-msigdb.org/gsea/msigdb/cards/GO_REGULATION_OF_MITOTIC_CELL_CYCLE'>GO_REGULATION_OF_MITOTIC_CELL_CYCLE</a>
32	C5-ontology-GOMF	GO_NUCLEAR_CHROMOSOME_SEGREGATION	12/170	121/5202	0.000530942	0.0345474	0.0308961	BUB1/ECT2/SMC4/NUSAP1/KIF23/TOP2A/CDCA8/CENPF/RACGAP1/TTK/NDC80/CDK5RAP2	12	<a href='https://www.gsea-msigdb.org/gsea/msigdb/cards/GO_NUCLEAR_CHROMOSOME_SEGREGATION'>GO_NUCLEAR_CHROMOSOME_SEGREGATION</a>
33	C5-ontology-GOMF	GO_NEGATIVE_REGULATION_OF_DEVELOPMENTAL_PROCESS	23/170	338/5202	0.000558	0.0345474	0.0308961	LEF1/MEOX2/THRB/PBX1/E2F1/NFIB/DCC/ROBO2/ASPM/PDE3B/ZEB1/COL4A2/CDK5RAP2/PRKN/CDK6/PTPRG/CBFA2T2/ROBO1/RUNX1T1/HDAC2/FOXM1/PRKDC/DENND5A	23	<a href='https://www.gsea-msigdb.org/gsea/msigdb/cards/GO_NEGATIVE_REGULATION_OF_DEVELOPMENTAL_PROCESS'>GO_NEGATIVE_REGULATION_OF_DEVELOPMENTAL_PROCESS</a>
34	C5-ontology-GOMF	GO_REGULATION_OF_CELL_CYCLE_ARREST	7/170	45/5202	0.000559072	0.0345474	0.0308961	EP300/SOX4/E2F1/E2F7/FAP/FOXM1/CDK4	7	<a href='https://www.gsea-msigdb.org/gsea/msigdb/cards/GO_REGULATION_OF_CELL_CYCLE_ARREST'>GO_REGULATION_OF_CELL_CYCLE_ARREST</a>
35	C5-ontology-GOMF	GO_CELL_DIVISION	21/170	297/5202	0.000597045	0.0358398	0.0320519	LEF1/SOX5/E2F7/BUB1/ECT2/ASPM/SMC4/CKAP2/NUSAP1/KIF23/FGFR1/TOP2A/CDCA8/CENPF/RACGAP1/NDC80/WEE1/GPSM2/CDK6/SPC24/CDK4	21	<a href='https://www.gsea-msigdb.org/gsea/msigdb/cards/GO_CELL_DIVISION'>GO_CELL_DIVISION</a>
36	C5-ontology-GOMF	GO_EPITHELIAL_CELL_DIFFERENTIATION	15/170	180/5202	0.000717333	0.0416093	0.0372116	LEF1/GRHL1/RFX3/SOX4/THRB/ONECUT1/E2F7/NFIB/FGFR1/MYO1E/ZEB1/CDK6/CBFA2T2/AHI1/HDAC2	15	<a href='https://www.gsea-msigdb.org/gsea/msigdb/cards/GO_EPITHELIAL_CELL_DIFFERENTIATION'>GO_EPITHELIAL_CELL_DIFFERENTIATION</a>
37	C5-ontology-GOMF	GO_NEGATIVE_REGULATION_OF_CHROMOSOME_SEGREGATION	5/170	23/5202	0.000732767	0.0416093	0.0372116	BUB1/CENPF/TTK/NDC80/CDK5RAP2	5	<a href='https://www.gsea-msigdb.org/gsea/msigdb/cards/GO_NEGATIVE_REGULATION_OF_CHROMOSOME_SEGREGATION'>GO_NEGATIVE_REGULATION_OF_CHROMOSOME_SEGREGATION</a>
38	C5-ontology-GOMF	GO_CELL_CYCLE_PHASE_TRANSITION	22/170	327/5202	0.000864591	0.0478028	0.0427506	EP300/SOX4/PBX1/E2F1/E2F7/BUB1/CENPF/HMMR/TTK/NDC80/WEE1/CDK5RAP2/CDK6/DTL/POLE/CLSPN/CHEK1/FOXM1/PRKDC/POLA1/CDK4/DBF4	22	<a href='https://www.gsea-msigdb.org/gsea/msigdb/cards/GO_CELL_CYCLE_PHASE_TRANSITION'>GO_CELL_CYCLE_PHASE_TRANSITION</a>

### Sheet: Table S8 program5_enrichment
Table S8. Functional enrichment in transcriptional program 5
No.	GeneSet	Description	GeneRatio	BgRatio	pvalue	p.adjust	qvalue	geneID	Count	ID
1	C2-curated	DAZARD_RESPONSE_TO_UV_SCC_DN	7/77	69/5896	2.77221e-05	0.0277232	0.0261228	FOXO3/NEDD4L/ARL4C/BAZ2B/AMD1/KIF2A/PUM1	7	<a href='https://www.gsea-msigdb.org/gsea/msigdb/cards/DAZARD_RESPONSE_TO_UV_SCC_DN'>DAZARD_RESPONSE_TO_UV_SCC_DN</a>
2	C2-curated	ZHAN_MULTIPLE_MYELOMA_PR_DN	5/77	30/5896	3.67926e-05	0.0277232	0.0261228	ZHX2/PLCL1/MAP2/GAB1/BAZ2B	5	<a href='https://www.gsea-msigdb.org/gsea/msigdb/cards/ZHAN_MULTIPLE_MYELOMA_PR_DN'>ZHAN_MULTIPLE_MYELOMA_PR_DN</a>
No.	GeneSet	Description	GeneRatio	BgRatio	pvalue	p.adjust	qvalue	geneID	Count	ID
1	C5-ontology-GOBP	GO_POSITIVE_REGULATION_OF_TRANSCRIPTION_BY_RNA_POLYMERASE_II	20/75	467/5202	5.75325e-06	0.00898658	0.00826046	FOXO3/MEOX2/RUNX1/MEIS1/ZEB1/PBX1/IKZF2/NFIA/MAML3/ZNF462/HSPA5/ARHGEF2/SMARCC1/TNKS/PAXBP1/DPF3/POU2F1/PID1/CCNT2/CHD7	20	<a href='https://www.gsea-msigdb.org/gsea/msigdb/cards/GO_POSITIVE_REGULATION_OF_TRANSCRIPTION_BY_RNA_POLYMERASE_II'>GO_POSITIVE_REGULATION_OF_TRANSCRIPTION_BY_RNA_POLYMERASE_II</a>
No.	GeneSet	Description	GeneRatio	BgRatio	pvalue	p.adjust	qvalue	geneID	Count	ID
1	C5-ontology-GOMF	GO_POSITIVE_REGULATION_OF_TRANSCRIPTION_BY_RNA_POLYMERASE_II	20/75	467/5202	5.75325e-06	0.00898658	0.00826046	FOXO3/MEOX2/RUNX1/MEIS1/ZEB1/PBX1/IKZF2/NFIA/MAML3/ZNF462/HSPA5/ARHGEF2/SMARCC1/TNKS/PAXBP1/DPF3/POU2F1/PID1/CCNT2/CHD7	20	<a href='https://www.gsea-msigdb.org/gsea/msigdb/cards/GO_POSITIVE_REGULATION_OF_TRANSCRIPTION_BY_RNA_POLYMERASE_II'>GO_POSITIVE_REGULATION_OF_TRANSCRIPTION_BY_RNA_POLYMERASE_II</a>

### Sheet: Table S9_prolif_cell_enrich
Table S9. Breakdown and enrichment of proliferating cells in sample groups
UW7 parental cell cycling/non-cycling state breakdown per sample group (based on transcriptoinal programs)
	sample group 1	sample group 2	sample group 3	sample group 4	sample group 5	PDX cells
cycling	255	236	585	195	580	2752
non-cycling	457	71	228	221	302	1395
UW7 parental cell cycling/non-cycling state FDR-adjusted pj values per sample group (based on transcriptional programs)
	sample group 1	sample group 2	sample group 3	sample group 4	sample group 5	PDX cells
cycling	1	1.66667e-11	6.07e-18	1	2.49e-06	NA
non-cycling	1.457e-45	1	1	1.0025e-07	1	NA

### Sheet: Table S10_essential_prolif_TFs
Table S10. Comparison of regulon TFs and CRISPR-Cas9 knock-out screen of 1,445 TFs and the overlap with gbmSYGNAL network
Num	TF	Entrez ID	log2(FC)	p-value	FDR	GBM stem-like cell (GSC) line ID	UW7_TF
1	AATF	26574	-2.50751	4.43e-05	0.00176126	131
2	AEBP2	121536	-0.596864	0.0025158	0.035895	827
3	AFF1	4299	1.04056	0.00243217	0.0351363	827
4	ALS2CR8	79800	2.66549	2.83e-06	0.000223703	827
5	ARID5B	84159	-1.27195	0.00186899	0.0293351	827
5	ARID5B	84159	-1.48917	0.000255119	0.00822819	131
6	ARNT	405	-1.20915	0.000884498	0.0239746	131
7	ATF2	1386	1.83885	0.00142741	0.024399	827
8	ATOH7	220202	1.10751	0.000241728	0.00681809	827
9	BACH2	60468	1.78613	5.07e-07	5.52e-05	827
10	BARHL1	56751	-0.880374	0.00262262	0.0369567	827
11	BATF3	55509	1.08679	0.00276171	0.0383288	827
12	BCL6	604	-1.1553	0.000532387	0.0121616	827
13	BCLAF1	9774	0.988024	0.000922082	0.0179362	827
14	BHLHE41	79365	0.844786	8.31e-05	0.00310488	827
15	BLZF1	8548	1.06693	0.00133567	0.0233901	827
16	BRD8	10902	-1.45653	1.81e-08	1.59e-06	131
17	BSX	390259	2.46954	7.16e-05	0.00274982	827
18	BTAF1	9044	-3.76827	2.01e-09	5.38e-07	827
18	BTAF1	9044	-1.63114	0.000192733	0.00648996	131
19	BUD31	8896	-4.26597	9.02e-13	6.4e-10	827
19	BUD31	8896	-3.40505	2.42e-11	4.05e-09	131
20	C14orf43	91748	-1.37029	2.14e-05	0.000922024	131
21	CASZ1	54897	0.71356	0.000533768	0.0121783	827
22	CDKN2A	1029	1.13151	5.23e-06	0.00036171	827	CDKN2A
22	CDKN2A	1029	1.80132	4.57e-23	7.39e-20	131
23	CEBPE	1053	-1.47028	5.99e-05	0.00242009	827
24	CEBPZ	10153	-2.05194	2.06e-08	3.99e-06	827
24	CEBPZ	10153	-1.72505	5.31e-08	4.22e-06	131
25	CERS2	29956	1.23615	0.000370211	0.00941097	827
26	CERS3	204219	1.39335	0.000147877	0.00477609	827
27	CERS4	79603	-1.55447	0.00111896	0.0205533	827
28	CERS5	91012	-1.75057	0.000150593	0.00483069	827
29	CIR1	9541	-1.57676	1.15e-07	8.48e-06	131
30	CITED1	4435	1.1111	0.00352031	0.0452154	827
31	CNOT7	29883	-0.914265	0.000159588	0.00503045	827
31	CNOT7	29883	-0.933417	0.00010859	0.00391314	131
32	CREB1	1385	-1.9143	3.67e-05	0.00165357	827
33	CREBBP	1387	0.76794	0.00324691	0.0428871	827
33	CREBBP	1387	1.03722	1.83e-07	1.28e-05	131
34	CSRNP2	81566	0.661094	0.00222431	0.0330063	827
35	CTBP1	1487	-1.11403	2.39e-07	2.95e-05	827
36	CTCF	10664	-4.33624	6.27e-15	7.51e-12	827
36	CTCF	10664	-5.71343	8.5e-21	7.96e-18	131
37	CUX1	1523	0.6121	0.000581182	0.0129504	827	CUX1
38	DACH2	117154	1.31786	5.34e-07	5.74e-05	827
39	DLX5	1749	-1.39914	0.000636561	0.0138626	827
40	DMRTA2	63950	0.965311	0.00027198	0.00747239	827
41	DMRTB1	63948	1.44853	2.76e-06	0.000219682	827
42	DPF1	8193	1.28785	2.91e-06	0.000227345	827
43	DPRX	503834	1.56179	2.52e-05	0.00124593	827
44	DR1	1810	-3.07309	6.59e-07	6.82e-05	827
45	DRAP1	10589	-2.2991	3.32e-06	0.000253153	827
45	DRAP1	10589	-2.00857	3.46e-05	0.00141681	131
46	E2F2	1870	0.971698	0.00216636	0.0324498	827
47	E2F4	1874	-1.4684	0.000117825	0.00401992	827
48	E4F1	1877	-1.38407	0.000786638	0.0159848	827
48	E4F1	1877	-1.27567	0.00177032	0.0426234	131
49	EBF1	1879	-1.64486	5.65e-05	0.00232665	827	EBF1
50	EDF1	8721	-1.20047	3.24e-06	0.00024823	827
51	EGR1	1958	-1.7715	7.48e-09	1.7e-06	827
52	ELF4	2000	0.622642	0.0017698	0.0282028	827
53	ELK1	2002	-2.55676	3.77e-08	6.71e-06	827
54	ELK4	2005	1.96348	0.000399043	0.00988338	827
55	ENO1	2023	-4.02861	5.43e-15	1.91e-12	131
56	EP300	2033	1.22394	0.000111387	0.0039965	131	EP300
57	EPAS1	2034	-1.10619	0.000396539	0.00983585	827
58	ERG	2078	0.580435	0.00271016	0.0378682	827
58	ERG	2078	0.656893	0.000599803	0.0172798	131
59	ETS1	2113	0.751463	0.000188573	0.00568348	827
60	FAM170A	340069	1.36309	0.00165207	0.0269175	827
61	FOS	2353	-1.89613	0.00137401	0.0238035	827
62	FOXA3	3171	0.823781	0.000729248	0.0152109	827
63	FOXJ1	2302	0.637785	0.00171448	0.0275526	827
64	FOXJ3	22887	0.831991	5.9e-05	0.00239608	827	FOXJ3
65	FOXM1	2305	-0.557617	0.00340732	0.0441857	827
65	FOXM1	2305	-1.04217	2.26e-07	1.55e-05	131
66	FOXO3	2309	0.767731	0.00133548	0.0233901	827	FOXO3
67	FOXP1	27086	-1.31209	0.0013137	0.023184	827	FOXP1
68	FOXR1	283150	1.73683	0.000814426	0.0222721	131
69	GABPA	2551	-1.69773	0.000477495	0.014219	131
70	GABPB1	2553	-1.05316	2.46e-07	3.03e-05	827
70	GABPB1	2553	-2.62252	1.35e-33	1.74e-29	131
71	GAS7	8522	-0.764631	1.75e-05	0.000942148	827
72	GATAD2A	54815	1.0153	0.0015592	0.0384997	131
73	GLI1	2735	1.51276	0.00205998	0.03138	827
74	GLI3	2737	1.79268	0.00172475	0.0276591	827
75	GLIS3	169792	-1.09902	0.000123716	0.00417246	827
76	GMEB2	26205	-1.30486	2.34e-06	0.00019105	827
77	GON4L	54856	-1.50811	1.06e-06	9.85e-05	827
78	GPBP1	65056	-1.45074	0.000853743	0.0169487	827
79	GPN1	11321	-2.32722	4.62e-40	1.49e-35	131
80	GRHL2	79977	-0.941118	0.000538129	0.0157829	131
81	GRHL3	57822	1.27571	0.000166694	0.00519362	827
82	GSC2	2928	-1.69552	0.00104748	0.0275263	131
83	GSX2	170825	1.20887	0.00183373	0.0289291	827
84	GTF2H3	2967	-2.29108	8.62e-09	1.92e-06	827
84	GTF2H3	2967	-2.80685	4.35e-07	2.79e-05	131
85	GTF2H4	2968	-1.54801	0.000130647	0.00460322	131
86	GZF1	64412	-1.27441	0.0004916	0.0145519	131
87	HCFC1	3054	-2.03212	0.000371773	0.00943212	827
87	HCFC1	3054	-2.42124	1.12e-11	2.01e-09	131
88	HDAC2	3066	-1.99597	6.15e-10	1.97e-07	827
89	HES1	3280	0.950747	0.00204243	0.0311788	827
90	HES4	57801	-1.34429	0.00112379	0.0206218	827
91	HESX1	8820	-0.983154	0.00133362	0.0233896	827
92	HIC1	3090	1.10055	0.00018048	0.00549078	827
93	HINFP	25988	-1.4938	0.000555444	0.0125497	827
93	HINFP	25988	-1.26513	1.45e-05	0.000651131	131
94	HMGA1	3159	1.3337	7.56e-06	0.000485029	827
95	HMGB2	3148	1.74621	1.44e-06	0.000128193	827
96	HNF1B	6928	0.80222	0.000288392	0.00782022	827
97	HOXA3	3200	0.886349	7.61e-05	0.00289617	827
98	HOXA7	3204	1.08259	1.98e-06	0.000166801	827
99	HOXB2	3212	0.861429	0.00296192	0.0403535	827
100	HOXB8	3218	1.17833	1.92e-05	0.00100639	827
101	HOXC8	3224	1.01114	2.19e-05	0.00111547	827
102	HOXD1	3231	-1.85429	8.33e-05	0.00311147	827
103	HOXD12	3238	1.91571	0.000236404	0.00671441	827
104	HOXD13	3239	0.840739	0.00402229	0.0491986	827
105	HOXD3	3232	-1.1246	8.24e-05	0.00308128	827
106	HSF2	3298	-0.756922	0.0018688	0.0293351	827
107	HSF5	124535	-1.45048	0.00154451	0.0256599	827
108	IKZF1	10320	0.871992	2.42e-05	0.00121133	827
109	IRF1	3659	0.635889	0.003889	0.0481701	827
110	IRF7	3665	0.991906	4.23e-05	0.0018616	827
111	IRF8	3394	1.09616	0.00357001	0.0455639	827
112	ISL2	64843	0.941002	0.000726262	0.0151682	827
113	JUNB	3726	-1.71051	0.000282586	0.00769509	827
114	KCMF1	56888	-1.96557	1.61e-09	1.86e-07	131
115	KDM1A	23028	-1.1215	8.45e-05	0.00314394	827
115	KDM1A	23028	-1.22495	1.76e-05	0.000778196	131
116	KLF1	10661	-1.34052	3.99e-07	4.54e-05	827
117	KLF16	83855	-1.09268	0.00230556	0.0338137	827
117	KLF16	83855	-1.08633	0.00215589	0.0498252	131
118	KLF17	128209	-1.04676	0.0019159	0.0455161	131
119	KLF4	9314	-1.59952	0.000139496	0.0045638	827
120	KLF6	1316	-1.04298	0.000700609	0.0148115	827
121	KLF9	687	0.870205	0.00320506	0.0424924	827
122	L3MBTL4	91133	1.12805	0.00211255	0.031915	827
123	LBX2	85474	1.06721	0.000909566	0.0245101	131
124	LCORL	254251	1.10308	0.001006	0.0190971	827
125	LHX2	9355	-1.15053	0.00329378	0.0432867	827
126	LHX3	8022	0.746174	0.00144783	0.0362906	131
127	LHX5	64211	1.30481	0.00126203	0.0225653	827
128	LHX9	56956	-1.38656	2.28e-05	0.00115002	827
129	MAX	4149	-2.44976	1.36e-16	2.52e-13	827
129	MAX	4149	-1.96155	9.34e-12	1.71e-09	131
130	MAZ	4150	-0.606216	0.00087447	0.0172174	827
131	MEF2D	4209	-1.33851	0.00386793	0.0480011	827
132	MEIS1	4211	-1.59367	1.19e-06	0.000108811	827	MEIS1
133	MEOX2	4223	1.23079	0.000472029	0.011214	827	MEOX2
134	MLLT1	4298	0.810242	0.00159409	0.0392116	131
135	MLLT10	8028	-0.804538	0.00124916	0.0223786	827
136	MSL3	10943	1.31689	3.51e-05	0.00160366	827
137	MTA1	9112	0.971133	1.44e-05	0.000815355	827
138	MTF1	4520	1.70928	5.31e-07	5.72e-05	827
139	MXD1	4084	0.766975	0.00219485	0.0327096	827
140	MYB	4602	0.604465	0.000324804	0.00855626	827
141	MYC	4609	-2.03676	2.06e-08	1.79e-06	131
142	MYOG	4656	2.16593	0.000290542	0.00786089	827
143	MYPOP	339344	1.68694	0.00195819	0.0463334	131
144	NEUROD1	4760	-0.81581	0.00110318	0.020364	827
145	NEUROD2	4761	-1.50329	7.14e-05	0.00274503	827
146	NEUROD4	58158	1.14631	0.00344636	0.044549	827
147	NFATC2	4773	1.51357	0.00110074	0.0203517	827
148	NFATC4	4776	-0.713033	0.00175667	0.0280628	827
149	NFE2	4778	-1.05994	0.00103198	0.0194705	827
150	NFIB	4781	0.899654	3.87e-05	0.00171693	827
151	NFKB1	4790	-1.56957	3.95e-06	0.000289526	827
152	NFRKB	4798	-2.07204	1.35e-09	3.83e-07	827
152	NFRKB	4798	-1.22135	0.000211074	0.00703425	131
153	NFYA	4800	-1.06842	0.000857517	0.0233608	131
154	NFYB	4801	-1.67114	4.13e-06	0.000298403	827
154	NFYB	4801	-1.73357	1.46e-06	8.29e-05	131
155	NFYC	4802	-2.04557	3.02e-10	1.06e-07	827
155	NFYC	4802	-2.1406	5.09e-11	7.99e-09	131
156	NHLH1	4807	-1.08192	0.00129674	0.0229888	827
157	NKRF	55922	1.139	3.93e-08	6.89e-06	827
158	NKX2-1	7080	2.29647	0.000220951	0.00637964	827
159	NKX2-8	26257	1.51931	0.000641274	0.0139477	827
160	NKX3-2	579	1.05075	0.0024805	0.0355741	827
161	NOLC1	9221	-1.4579	0.000475924	0.0141886	131
162	NOTO	344022	-1.24551	0.00333485	0.0435711	827
163	NPAS4	266743	1.31088	0.000186119	0.00563054	827
164	NPAT	4863	-2.30886	0.000603247	0.0173559	131
165	NR0B1	190	0.972877	0.000459122	0.0110246	827
166	NR1D2	9975	-0.699875	0.00174404	0.0279048	827
167	NR1I2	8856	0.733707	1.47e-05	0.0008254	827
168	NR2C2	7182	-3.0299	1.35e-05	0.000773412	827
169	NR2F2	7026	-1.31446	0.00145399	0.0246991	827
170	NR3C1	2908	0.982597	0.000175457	0.00538871	827	NR3C1
171	NR4A3	8013	2.04174	0.000236862	0.00671897	827
172	NRF1	4899	-2.52082	6.85e-06	0.000451953	827
172	NRF1	4899	-2.94149	2.91e-07	1.96e-05	131
173	ONECUT3	390874	-1.89268	0.000243977	0.00686355	827
174	PA2G4	5036	-1.58277	0.000218485	0.00633561	827
174	PA2G4	5036	-1.24313	0.00152815	0.0378924	131
175	PATZ1	23598	-0.666802	0.000444191	0.0107342	827
176	PAX3	5077	0.514441	0.00338248	0.0439253	827
177	PAX6	5080	-1.14574	3.26e-05	0.00134159	131
178	PAX7	5081	1.0927	2.37e-06	0.000192416	827
179	PAX9	5083	-1.83416	0.000472248	0.0112151	827
180	PFDN1	5201	-2.2288	2.45e-09	2.72e-07	131
181	PGR	5241	-0.823255	0.00201183	0.0472222	131
182	PHB2	11331	-3.24512	4.6e-06	0.000325878	827
182	PHB2	11331	-2.53193	5.74e-19	3.9e-16	131
183	PHF5A	84844	-2.44411	2.27e-06	0.000187244	827
183	PHF5A	84844	-3.40169	3.26e-10	4.39e-08	131
184	PHOX2B	8929	0.891239	0.00130979	0.0231466	827
185	PHTF1	10745	2.00857	0.000395873	0.00983502	827
186	PITX1	5307	1.3752	7.47e-05	0.00285202	827
187	PLAGL2	5326	-0.799064	0.00181499	0.0287247	827
188	POU2F1	5451	-0.811923	1.24e-06	7.12e-05	131
189	PPARD	5467	0.680958	0.00101427	0.0192259	827
190	PPARG	5468	1.43759	6.94e-05	0.00270452	827
191	PRDM16	63976	1.03081	1.17e-05	0.000690844	827
192	PRDM7	11105	2.44004	7.66e-05	0.00290657	827
193	PRDM8	56978	-0.968523	0.000815814	0.0164074	827
194	PREB	10113	-0.989659	1.48e-06	8.43e-05	131
195	PTTG1	9232	-1.08226	9.72e-05	0.00349373	827
195	PTTG1	9232	-1.59185	1.51e-05	0.000678541	131
196	RAX2	84839	-2.24159	0.00400968	0.0490908	827
197	RELA	5970	-0.857081	0.00049063	0.0145365	131
198	RERE	473	-1.0822	0.00404848	0.0493987	827
199	RFX2	5990	-1.40271	9.52e-05	0.00344294	827
200	RFXANK	8625	-0.755494	0.000984405	0.018781	827
201	RLF	6018	0.99013	0.000433412	0.0105646	827
202	RNF4	6047	-1.97206	4.2e-07	4.73e-05	827
202	RNF4	6047	-1.21995	6.7e-07	4.09e-05	131
203	RORC	6097	1.00016	0.00276966	0.0384014	827
204	RREB1	6239	0.757866	0.00278982	0.0385786	827	RREB1
205	RUNX1	861	-0.950601	0.000686921	0.0146621	827	RUNX1
206	RUNX2	860	1.24882	1.9e-09	5.12e-07	827
207	RXRB	6257	2.25354	0.0015431	0.0256597	827
208	SATB1	6304	-0.696811	0.00301136	0.0408119	827
209	SCAND3	114821	2.07539	4.51e-06	0.000321167	827
210	SCML1	6322	0.640866	0.0014423	0.0245587	827
211	SNAI3	333929	0.90738	0.000151568	0.00485198	827
212	SNAPC2	6618	-2.87189	1.22e-13	9.89e-11	827
212	SNAPC2	6618	-3.31443	3.38e-17	1.73e-14	131
213	SNAPC4	6621	-2.62372	1.21e-05	0.000708759	827
213	SNAPC4	6621	-2.11888	0.000119457	0.00425535	131
214	SNAPC5	10302	-1.56141	0.000812611	0.0163634	827
215	SOHLH1	402381	-0.772554	0.000589957	0.0170602	131
216	SOX11	6664	-1.20359	0.00191487	0.0298377	827
217	SOX5	6660	-1.38165	0.000102657	0.00363483	827	SOX5
217	SOX5	6660	-1.0763	0.00189033	0.0449912	131
218	SP2	6668	-1.37381	0.000101219	0.00360167	827
219	SP3	6670	-1.91489	0.000381107	0.0116714	131
220	SPI1	6688	0.618437	0.00043372	0.0130524	131
221	SPIB	6689	1.21518	1.25e-07	1.77e-05	827
222	SREBF2	6721	-3.9384	4.53e-10	5.93e-08	131
223	SRF	6722	-1.47481	0.000388811	0.011868	131
224	STAT3	6774	0.962281	0.00140522	0.0241243	827
225	SUPT6H	6830	-1.14502	0.000255177	0.00822819	131
226	TADA2A	6871	-0.985801	2.87e-05	0.00137237	827
226	TADA2A	6871	-1.0941	3.16e-06	0.000165803	131
227	TADA3	10474	-0.918653	5.08e-05	0.0021544	827
227	TADA3	10474	-1.44442	0.000192591	0.00648855	131
228	TAF12	6883	-2.12018	5.62e-08	9.19e-06	827
228	TAF12	6883	-2.83873	1.47e-12	3.14e-10	131
229	TAF4	6874	-0.861787	0.0012215	0.0314471	131
230	TAF5L	27097	-1.66897	6.09e-09	1.43e-06	827
231	TAF6	6878	-1.42397	0.00127584	0.022718	827
232	TAF7	6879	-1.85156	0.00134921	0.0341364	131
233	TAL1	6886	1.43378	0.00110436	0.0203777	827
234	TARDBP	23435	-0.997357	2.3e-05	0.00115514	827
234	TARDBP	23435	-1.44679	1.24e-09	1.47e-07	131
235	TBP	6908	-3.39687	3.68e-08	6.61e-06	827
235	TBP	6908	-4.69568	1.34e-16	6.08e-14	131
236	TBX19	9095	1.8578	0.000554186	0.0125342	827
237	TCF4	6925	0.850594	0.000243112	0.00684816	827	TCF4
238	TCF7L2	6934	0.799471	0.00408038	0.0496871	827
239	TEAD1	7003	-1.75607	0.000167513	0.00572725	131
240	TEAD4	7004	1.73834	0.000851587	0.0169143	827	TEAD1
241	TFAM	7019	-2.13145	0.00273262	0.0380476	827
242	TFAP2C	7022	-1.77481	6.57e-06	0.000321332	131
243	TFAP2E	339488	1.62175	4.78e-05	0.00205325	827
244	TFCP2L1	29842	-1.70807	0.000328168	0.00862027	827
245	TFDP2	7029	-1.19544	9.66e-07	9.17e-05	827
246	TFDP3	51270	1.23486	0.000184886	0.0055961	827
247	TFEB	7942	-1.4101	0.000803924	0.0162492	827
248	TFEC	22797	1.28342	0.000791259	0.0160434	827
249	TGIF1	7050	0.622222	0.0023521	0.0343248	827
250	TOE1	114034	-2.07828	8.3e-07	8.13e-05	827
250	TOE1	114034	-1.89582	4.11e-06	0.000210059	131
251	TP53	7157	2.13169	5.04e-18	1.42e-14	827
251	TP53	7157	-1.23796	2.75e-07	1.86e-05	131
252	TSC22D1	8848	0.885675	0.000107201	0.00375258	827
253	TSC22D2	9819	-1.03147	0.00110401	0.0287662	131
254	TUB	7275	0.875468	0.00387164	0.0480252	827
255	UBTF	7343	-1.64052	6.61e-13	1.53e-10	131
256	UNCX	340260	-1.64115	0.00017819	0.00543648	827
257	USF1	7391	-1.16367	0.00245959	0.0354057	827
258	USF2	7392	0.860595	0.00290078	0.039713	827
259	VENTX	27287	1.01617	0.00305602	0.0411534	827
260	VEZF1	7716	-1.37723	7e-05	0.00271318	827
261	WHSC1	7468	-0.827383	1.13e-06	0.000104835	827
262	YEATS4	8089	-1.91889	0.000303828	0.00811955	827
262	YEATS4	8089	-2.72317	4.91e-07	3.11e-05	131
263	YY1	7528	-2.23899	1.83e-07	2.38e-05	827	YY1
264	ZBED4	9889	1.07921	0.000752088	0.0155148	827
265	ZBTB11	27107	3.49336	1.39e-05	0.00079047	827
266	ZBTB17	7709	-1.77914	1.66e-05	0.000910026	827
266	ZBTB17	7709	-2.11399	3.93e-07	2.54e-05	131
267	ZBTB33	10009	-1.58749	6.65e-06	0.000440969	827
268	ZBTB38	253461	0.810915	0.00238714	0.0347107	827
269	ZBTB45	84878	-1.87687	0.000183449	0.0055654	827
270	ZBTB7A	51341	-1.95872	0.00218815	0.0326534	827
271	ZC3H8	84524	0.966952	0.00066576	0.0143307	827
272	ZEB2	9839	-0.711335	0.00281234	0.0387981	827
272	ZEB2	9839	-1.23975	1.61e-07	1.15e-05	131
273	ZFAT	57623	0.879013	8.71e-06	0.000546075	827
274	ZFP161	7541	-1.73062	1.23e-05	0.000719365	827
275	ZFP28	140612	1.00188	0.00218313	0.0326102	827
276	ZFP36L2	678	0.85432	0.00404858	0.0493987	827
277	ZFP42	132625	1.01774	0.000103452	0.00365101	827
278	ZFX	7543	-2.07118	2.24e-09	2.5e-07	131
279	ZGLP1	100125288	1.05033	5.83e-05	0.0023739	827
280	ZIC1	7545	1.42278	5.7e-08	9.29e-06	827	ZIC1
281	ZIC4	84107	0.747344	0.000396667	0.00983585	827
282	ZIC5	85416	1.18486	0.00145393	0.0246991	827
283	ZIK1	284307	2.07373	2.74e-05	0.00131946	827
284	ZIM3	114026	0.804799	0.00216096	0.0323913	827
285	ZKSCAN4	387032	-0.727956	0.00373294	0.0469294	827
286	ZNF131	7690	-2.20215	2.33e-06	0.000126081	131
287	ZNF132	7691	-0.767004	0.000335918	0.00876684	827
288	ZNF138	7697	-1.06923	1.79e-05	0.000956886	827
288	ZNF138	7697	-1.74902	6.38e-12	1.23e-09	131
289	ZNF14	7561	-1.05264	0.000153851	0.00490547	827
290	ZNF148	7707	1.04314	0.0032669	0.0430561	827
290	ZNF148	7707	-1.46312	5.9e-05	0.00228422	131
291	ZNF155	7711	-1.29001	0.00029485	0.00792478	827
292	ZNF167	55888	0.907798	0.00133909	0.0234246	827
293	ZNF182	7569	-0.685902	0.00221908	0.0329895	827
294	ZNF189	7743	0.84631	0.00167573	0.0408158	131
295	ZNF195	7748	0.725421	2.25e-05	0.00113966	827
296	ZNF207	7756	-1.59667	8.45e-06	0.000531594	827
296	ZNF207	7756	-1.96158	2.91e-07	1.96e-05	131
297	ZNF211	10520	0.676869	0.00374541	0.0470316	827
298	ZNF217	7764	-1.60333	0.000490055	0.0114934	827
299	ZNF222	7673	1.37859	0.000236436	0.00671441	827
299	ZNF222	7673	-1.26308	0.000146242	0.00508339	131
300	ZNF223	7766	-1.40326	4.71e-06	0.000331943	827
300	ZNF223	7766	-1.67915	4.83e-08	3.88e-06	131
301	ZNF226	7769	-1.32658	0.000323256	0.0101057	131
302	ZNF23	7571	-1.10081	0.00107981	0.0201095	827
303	ZNF232	7775	1.08267	0.000315249	0.00835908	827
304	ZNF233	353355	2.15983	2.76e-05	0.00132881	827
305	ZNF235	9310	-1.18473	5.92e-05	0.00240348	827
306	ZNF236	7776	-1.78573	3.64e-07	2.37e-05	131
307	ZNF24	7572	1.49139	0.00135427	0.0235606	827
308	ZNF251	90987	0.889017	0.000440591	0.0106711	827
309	ZNF257	113835	-3.3948	3.58e-05	0.00163004	827
309	ZNF257	113835	-4.88116	8.62e-08	6.56e-06	131
310	ZNF268	10795	1.57438	0.00107137	0.0200031	827
311	ZNF276	92822	2.09475	0.00263298	0.0370677	827
312	ZNF28	7576	1.02071	0.00011036	0.0038255	827
313	ZNF295	49854	0.662592	0.0012651	0.0226015	827
314	ZNF30	90075	1.425	2.49e-06	0.000200251	827
315	ZNF317	57693	0.885617	4.63e-05	0.00200248	827
316	ZNF334	55713	1.97805	0.00285291	0.0392322	827
317	ZNF335	63925	-1.45956	0.00114683	0.0297141	131
318	ZNF337	26152	0.618983	0.000805859	0.0162731	827
319	ZNF35	7584	1.86424	8.85e-09	1.97e-06	827
320	ZNF354A	6940	1.27184	0.00191573	0.0298439	827
321	ZNF367	195828	-1.71205	7.8e-07	7.78e-05	827
322	ZNF395	55893	-1.07444	0.000827799	0.0165762	827
323	ZNF407	55628	-2.23328	5.41e-28	5.82e-24	827
323	ZNF407	55628	-1.6639	2.68e-17	1.4e-14	131
324	ZNF408	79797	0.958254	0.00302763	0.0409284	827
325	ZNF423	23090	0.845937	0.00187153	0.0293562	827
326	ZNF431	170959	-2.59999	3.34e-05	0.0015512	827
327	ZNF433	163059	1.31016	0.000700953	0.0148115	827
328	ZNF44	51710	-0.95736	0.00199809	0.0306902	827
329	ZNF443	10224	2.63511	0.00182654	0.028887	827
330	ZNF446	55663	-1.90138	0.00019535	0.00582525	827
331	ZNF454	285676	1.22985	0.00143234	0.0244621	827
332	ZNF480	147657	2.64892	3.95e-05	0.00175238	827
333	ZNF485	220992	0.84206	0.000439147	0.0106401	827
334	ZNF498	221785	1.15041	2.7e-06	0.000215338	827
335	ZNF500	26048	-1.64782	1.86e-09	5.06e-07	827
336	ZNF506	440515	-1.64825	1.12e-06	0.000104502	827
336	ZNF506	440515	-1.79893	6.78e-08	5.28e-06	131
337	ZNF511	118472	-1.63119	0.00235675	0.034368	827
338	ZNF555	148254	0.967677	4.69e-05	0.00202286	827
339	ZNF559	84527	-1.94837	9.19e-05	0.00337408	131
340	ZNF571	51276	0.985359	3.22e-05	0.00150599	827
341	ZNF576	79177	0.62871	0.00123965	0.0222761	827
342	ZNF582	147948	-1.0315	0.00347978	0.0448374	827
343	ZNF586	54807	-1.04341	0.00015537	0.00535175	131
344	ZNF587	84914	-0.743807	0.00296513	0.0403631	827
345	ZNF593	51042	-0.947466	0.00406815	0.0495983	827
346	ZNF597	146434	1.12957	0.000101775	0.00360955	827
347	ZNF600	162966	1.0222	0.000145899	0.0047264	827
348	ZNF605	100289635	1.92443	0.00252981	0.0360551	827
349	ZNF607	84775	0.716432	0.000604371	0.0133609	827
350	ZNF622	90441	-1.03305	0.00216602	0.0324498	827
351	ZNF626	199777	-1.00516	0.00129567	0.022982	827
352	ZNF627	199692	0.912789	0.000545349	0.0123692	827
353	ZNF644	84146	0.803156	0.000167401	0.00520813	827
354	ZNF655	79027	1.9641	1.12e-09	3.26e-07	827
355	ZNF668	79759	1.37475	0.000910683	0.0177628	827
356	ZNF669	79862	0.564299	0.00136623	0.0236942	827
357	ZNF671	79891	1.12662	0.00179145	0.0284846	827
358	ZNF675	171392	1.31947	0.000136134	0.0044836	827
359	ZNF677	342926	1.56655	0.000716106	0.015024	827
360	ZNF680	340252	-1.38882	3.55e-06	0.000266135	827
360	ZNF680	340252	-2.04279	2.32e-11	3.9e-09	131
361	ZNF695	57116	2.20952	0.000166046	0.00518326	827
362	ZNF704	619279	0.831849	0.00168333	0.0272141	827
363	ZNF713	349075	1.30402	0.00293669	0.0400349	827
364	ZNF714	148206	0.58788	0.00267916	0.0375251	827
364	ZNF714	148206	-2.11859	0.000784756	0.021588	131
365	ZNF727	442319	0.770345	0.00146825	0.024825	827
366	ZNF740	283337	1.01446	0.000270226	0.00744318	827
367	ZNF76	7629	-1.14532	9.35e-05	0.003408	827
368	ZNF777	27153	-0.693423	0.00378739	0.0473471	827
369	ZNF80	7634	0.852364	0.00182736	0.028887	827
370	ZNF823	55552	1.20036	0.000486478	0.0114395	827
371	ZNF839	55778	-1.38859	8.6e-05	0.00318935	827
372	ZNF90	7643	-1.59394	0.000212618	0.00622526	827
372	ZNF90	7643	-1.80916	2.9e-05	0.00121261	131
373	ZNF91	7644	1.08357	0.000109985	0.00381488	827
374	ZNF93	81931	-1.93283	7.27e-06	0.000350718	131
375	ZRANB2	9406	-1.38974	1.93e-06	0.000163548	827
376	ZSCAN1	284312	0.810491	0.000822989	0.0164953	827
377	ZSCAN20	7579	-1.29638	0.000373831	0.0094626	827
378	ZSCAN22	342945	1.11987	0.00211832	0.0319821	827
379	ZSCAN4	201516	1.08603	0.00311329	0.0415828	827
380	ZXDC	79364	0.719615	0.00169898	0.0273919	827
380	ZXDC	79364	-0.663977	0.00214344	0.0496262	131
381	ZZZ3	26009	1.11961	0.000389944	0.00973445	827
381	ZZZ3	26009	-1.87593	3.27e-16	1.42e-13	131

### Sheet: Table S11_ArchR_MINER_TF_DEG
Table S11. Differential expression analysis of ArchR-MINER TFs
no.	gene	p_val	avg_diff	percentage of cells expressing gene in cell group of interest	percentage of cells expressing gene in remaining cell population	p_val_adj	cluster
1	RORA	1.00852e-44	4.53152	0.958	0.971	6.86496e-41	1
2	AR	3.80501e-20	0.0750427	0.257	0.186	2.59007e-16	2
3	ZEB1	3.86305e-12	2.25202	0.863	0.808	2.62958e-08	0
4	TEAD1	4.43711e-09	1.25083	0.874	0.835	3.02034e-05	0
5	EBF1	1.80331e-05	0.373563	0.624	0.481	0.122751	1
6	RUNX1	0.000219168	-0.0805124	0.251	0.236	1	0
7	TCF4	0.00381422	0.778342	0.966	0.955	1	0

### Sheet: Table S12_OpenTargets_Ph1_4
Table S12. Open Targets Results
target_ensemblID	gene_symb	regulonIDs	regulon_regulator	upregulated_timeframe	target_class	mechanism_of_action	drug.molecule_name	drug.molecule_type	drug.id
ENSG00000026508	CD44	47,97,113,155	HBP1,EBF1,BPTF,NR3C1	pretreat.idx,relapse.idx; pretreat.idx; pretreat.idx,relapse.idx; late.post.B.idx,relapse.idx	Surface antigen	CD44 antigen binding agent	BIVATUZUMAB	Antibody	http://identifiers.org/chembl.compound/CHEMBL2108413
ENSG00000041982	TNC	47	HBP1	pretreat.idx,relapse.idx	Unclassified protein	Tenascin other	F16IL2	Antibody	http://identifiers.org/chembl.compound/CHEMBL2109583
ENSG00000041982	TNC	47	HBP1	pretreat.idx,relapse.idx	Unclassified protein	Tenascin other	TENATUMOMAB	Antibody	http://identifiers.org/chembl.compound/CHEMBL1743077
ENSG00000041982	TNC	47	HBP1	pretreat.idx,relapse.idx	Unclassified protein	Tenascin binding agent	81C6 131I	Antibody	http://identifiers.org/chembl.compound/CHEMBL2109582
ENSG00000041982	TNC	47	HBP1	pretreat.idx,relapse.idx	Unclassified protein	Tenascin binding agent	F16SIP 131I	Antibody	http://identifiers.org/chembl.compound/CHEMBL2109584
ENSG00000082898	XPO1	123	PBX1	pretreat.idx	Unclassified protein	Exportin-1 inhibitor	SELINEXOR	Small molecule	http://identifiers.org/chembl.compound/CHEMBL3545185
ENSG00000101868	POLA1	143	IKZF2	pretreat.idx,early.post.idx,late.post.A.idx	Enzyme, Transferase, Unclassified protein	DNA polymerase (alpha/delta/epsilon) inhibitor	CYTARABINE	Small molecule	http://identifiers.org/chembl.compound/CHEMBL803
ENSG00000101868	POLA1	143	IKZF2	pretreat.idx,early.post.idx,late.post.A.idx	Enzyme, Transferase, Unclassified protein	DNA polymerase (alpha/delta/epsilon) inhibitor	FLUDARABINE PHOSPHATE	Small molecule	http://identifiers.org/chembl.compound/CHEMBL1096882
ENSG00000101868	POLA1	143	IKZF2	pretreat.idx,early.post.idx,late.post.A.idx	Enzyme, Transferase, Unclassified protein	DNA polymerase (alpha/delta/epsilon) inhibitor	GEMCITABINE	Small molecule	http://identifiers.org/chembl.compound/CHEMBL888
ENSG00000101868	POLA1	143	IKZF2	pretreat.idx,early.post.idx,late.post.A.idx	Enzyme, Transferase, Unclassified protein	DNA polymerase (alpha/delta/epsilon) inhibitor	CLOFARABINE	Small molecule	http://identifiers.org/chembl.compound/CHEMBL1750
ENSG00000101868	POLA1	143	IKZF2	pretreat.idx,early.post.idx,late.post.A.idx	Enzyme, Transferase, Unclassified protein	DNA polymerase (alpha/delta/epsilon) inhibitor	TROXACITABINE	Small molecule	http://identifiers.org/chembl.compound/CHEMBL359164
ENSG00000105835	NAMPT	38,54,58,76,87,120,137	HOXD10,STAT1,FOXP1,RREB1,HMBOX1,PBX1,TCF4	pretreat.idx; pretreat.idx; pretreat.idx; pretreat.idx; pretreat.idx; pretreat.idx; pretreat.idx	Enzyme	Nicotinamide phosphoribosyltransferase inhibitor	TEGLARINAD	Small molecule	http://identifiers.org/chembl.compound/CHEMBL1181731
ENSG00000112715	VEGFA	14,38,40,47,54,75,76,97,137	NF1,HOXD10,RUNX1,HBP1,STAT1,RREB1,RREB1,EBF1,TCF4	pretreat.idx; pretreat.idx; pretreat.idx; pretreat.idx,relapse.idx; pretreat.idx; pretreat.idx; pretreat.idx; pretreat.idx; pretreat.idx	Secreted protein	Vascular endothelial growth factor A inhibitor	AFLIBERCEPT	Protein	http://identifiers.org/chembl.compound/CHEMBL1742982
ENSG00000112715	VEGFA	14,38,40,47,54,75,76,97,137	NF1,HOXD10,RUNX1,HBP1,STAT1,RREB1,RREB1,EBF1,TCF4	pretreat.idx; pretreat.idx; pretreat.idx; pretreat.idx,relapse.idx; pretreat.idx; pretreat.idx; pretreat.idx; pretreat.idx; pretreat.idx	Secreted protein	Vascular endothelial growth factor A inhibitor	BEVACIZUMAB	Antibody	http://identifiers.org/chembl.compound/CHEMBL1201583
ENSG00000112715	VEGFA	14,38,40,47,54,75,76,97,137	NF1,HOXD10,RUNX1,HBP1,STAT1,RREB1,RREB1,EBF1,TCF4	pretreat.idx; pretreat.idx; pretreat.idx; pretreat.idx,relapse.idx; pretreat.idx; pretreat.idx; pretreat.idx; pretreat.idx; pretreat.idx	Secreted protein	Vascular endothelial growth factor A inhibitor	RANIBIZUMAB	Antibody	http://identifiers.org/chembl.compound/CHEMBL1201825
ENSG00000112715	VEGFA	14,38,40,47,54,75,76,97,137	NF1,HOXD10,RUNX1,HBP1,STAT1,RREB1,RREB1,EBF1,TCF4	pretreat.idx; pretreat.idx; pretreat.idx; pretreat.idx,relapse.idx; pretreat.idx; pretreat.idx; pretreat.idx; pretreat.idx; pretreat.idx	Secreted protein	Vascular endothelial growth factor A inhibitor	MUPARFOSTAT	Oligosaccharide	http://identifiers.org/chembl.compound/CHEMBL4297163
ENSG00000112715	VEGFA	14,38,40,47,54,75,76,97,137	NF1,HOXD10,RUNX1,HBP1,STAT1,RREB1,RREB1,EBF1,TCF4	pretreat.idx; pretreat.idx; pretreat.idx; pretreat.idx,relapse.idx; pretreat.idx; pretreat.idx; pretreat.idx; pretreat.idx; pretreat.idx	Secreted protein	Vascular endothelial growth factor A inhibitor	VANUCIZUMAB	Antibody	http://identifiers.org/chembl.compound/CHEMBL3545259
ENSG00000113448	PDE4D	26,55,61	MEOX2,STAT1,FOXP1	pretreat.idx; pretreat.idx,relapse.idx; pretreat.idx	Phosphodiesterase 10A, Phosphodiesterase 1A, Phosphodiesterase 1B, Phosphodiesterase 1C, Phosphodiesterase 2A, Phosphodiesterase 3A, Phosphodiesterase 3B, Phosphodiesterase 4A, Phosphodiesterase 4B, Phosphodiesterase 4C, Phosphodiesterase 4D, Phosphodiesterase 5A, Phosphodiesterase 6A, Phosphodiesterase 6B, Phosphodiesterase 6C, Phosphodiesterase 6D, Phosphodiesterase 6G, Phosphodiesterase 6H, Phosphodiesterase 7A, Phosphodiesterase 7B, Phosphodiesterase 8A, Phosphodiesterase 8B, Phosphodiesterase 9A	3',5'-cyclic phosphodiesterase inhibitor	PENTOXIFYLLINE	Small molecule	http://identifiers.org/chembl.compound/CHEMBL628
ENSG00000113448	PDE4D	26,55,61	MEOX2,STAT1,FOXP1	pretreat.idx; pretreat.idx,relapse.idx; pretreat.idx	Phosphodiesterase 4A, Phosphodiesterase 4B, Phosphodiesterase 4C, Phosphodiesterase 4D	Phosphodiesterase 4 inhibitor	THEOPHYLLINE	Small molecule	http://identifiers.org/chembl.compound/CHEMBL190
ENSG00000113448	PDE4D	26,55,61	MEOX2,STAT1,FOXP1	pretreat.idx; pretreat.idx,relapse.idx; pretreat.idx	Phosphodiesterase 10A, Phosphodiesterase 1A, Phosphodiesterase 1B, Phosphodiesterase 1C, Phosphodiesterase 2A, Phosphodiesterase 3A, Phosphodiesterase 3B, Phosphodiesterase 4A, Phosphodiesterase 4B, Phosphodiesterase 4C, Phosphodiesterase 4D, Phosphodiesterase 5A, Phosphodiesterase 6A, Phosphodiesterase 6B, Phosphodiesterase 6C, Phosphodiesterase 6D, Phosphodiesterase 6G, Phosphodiesterase 6H, Phosphodiesterase 7A, Phosphodiesterase 7B, Phosphodiesterase 8A, Phosphodiesterase 8B, Phosphodiesterase 9A	3',5'-cyclic phosphodiesterase inhibitor	DIPYRIDAMOLE	Small molecule	http://identifiers.org/chembl.compound/CHEMBL932
ENSG00000113448	PDE4D	26,55,61	MEOX2,STAT1,FOXP1	pretreat.idx; pretreat.idx,relapse.idx; pretreat.idx	Phosphodiesterase 4A, Phosphodiesterase 4B, Phosphodiesterase 4C, Phosphodiesterase 4D	Phosphodiesterase 4 inhibitor	IBUDILAST	Small molecule	http://identifiers.org/chembl.compound/CHEMBL19449
ENSG00000113448	PDE4D	26,55,61	MEOX2,STAT1,FOXP1	pretreat.idx; pretreat.idx,relapse.idx; pretreat.idx	Phosphodiesterase 4A, Phosphodiesterase 4B, Phosphodiesterase 4C, Phosphodiesterase 4D	Phosphodiesterase 4 inhibitor	ROFLUMILAST	Small molecule	http://identifiers.org/chembl.compound/CHEMBL193240
ENSG00000123416	TUBA1B	4.11213e+18	CUX1,THRB,RORA,SOX9,THRA,YY1,YY1	pretreat.idx; pretreat.idx; pretreat.idx; pretreat.idx; late.post.A.idx	Structural protein	Tubulin inhibitor	VINFLUNINE	Small molecule	http://identifiers.org/chembl.compound/CHEMBL2110725
ENSG00000123416	TUBA1B	4.11213e+18	CUX1,THRB,RORA,SOX9,THRA,YY1,YY1	pretreat.idx; pretreat.idx; pretreat.idx; pretreat.idx; late.post.A.idx	Structural protein	Tubulin stabiliser	PACLITAXEL POLIGLUMEX	Unknown	http://identifiers.org/chembl.compound/CHEMBL2108628
ENSG00000123416	TUBA1B	4.11213e+18	CUX1,THRB,RORA,SOX9,THRA,YY1,YY1	pretreat.idx; pretreat.idx; pretreat.idx; pretreat.idx; late.post.A.idx	Structural protein	Tubulin inhibitor	PLINABULIN	Small molecule	http://identifiers.org/chembl.compound/CHEMBL1096380
ENSG00000123416	TUBA1B	4.11213e+18	CUX1,THRB,RORA,SOX9,THRA,YY1,YY1	pretreat.idx; pretreat.idx; pretreat.idx; pretreat.idx; late.post.A.idx	Structural protein	Tubulin inhibitor	FOSBRETABULIN	Small molecule	http://identifiers.org/chembl.compound/CHEMBL1206232
ENSG00000123416	TUBA1B	4.11213e+18	CUX1,THRB,RORA,SOX9,THRA,YY1,YY1	pretreat.idx; pretreat.idx; pretreat.idx; pretreat.idx; late.post.A.idx	Structural protein	Tubulin stabiliser	SAGOPILONE	Small molecule	http://identifiers.org/chembl.compound/CHEMBL2304041
ENSG00000123416	TUBA1B	4.11213e+18	CUX1,THRB,RORA,SOX9,THRA,YY1,YY1	pretreat.idx; pretreat.idx; pretreat.idx; pretreat.idx; late.post.A.idx	Structural protein	Tubulin inhibitor	MIRVETUXIMAB SORAVTANSINE	Antibody	http://identifiers.org/chembl.compound/CHEMBL3545132
ENSG00000123416	TUBA1B	4.11213e+18	CUX1,THRB,RORA,SOX9,THRA,YY1,YY1	pretreat.idx; pretreat.idx; pretreat.idx; pretreat.idx; late.post.A.idx	Structural protein	Tubulin disrupting agent	VERUBULIN	Small molecule	http://identifiers.org/chembl.compound/CHEMBL492399
ENSG00000123416	TUBA1B	4.11213e+18	CUX1,THRB,RORA,SOX9,THRA,YY1,YY1	pretreat.idx; pretreat.idx; pretreat.idx; pretreat.idx; late.post.A.idx	Structural protein	Tubulin inhibitor	INDIBULIN	Small molecule	http://identifiers.org/chembl.compound/CHEMBL49642
ENSG00000123416	TUBA1B	4.11213e+18	CUX1,THRB,RORA,SOX9,THRA,YY1,YY1	pretreat.idx; pretreat.idx; pretreat.idx; pretreat.idx; late.post.A.idx	Structural protein	Tubulin inhibitor	CROLIBULIN	Small molecule	http://identifiers.org/chembl.compound/CHEMBL2103852
ENSG00000123416	TUBA1B	4.11213e+18	CUX1,THRB,RORA,SOX9,THRA,YY1,YY1	pretreat.idx; pretreat.idx; pretreat.idx; pretreat.idx; late.post.A.idx	Structural protein	Tubulin inhibitor	LEXIBULIN	Small molecule	http://identifiers.org/chembl.compound/CHEMBL552212
ENSG00000126351	THRA	152	THRA	pretreat.idx	Nuclear hormone receptor subfamily 1 group A member 1, Nuclear hormone receptor subfamily 1 group A member 2	Thyroid hormone receptor agonist	LEVOTHYROXINE	Small molecule	http://identifiers.org/chembl.compound/CHEMBL1624
ENSG00000126351	THRA	152	THRA	pretreat.idx	Nuclear hormone receptor subfamily 1 group A member 1, Nuclear hormone receptor subfamily 1 group A member 2	Thyroid hormone receptor agonist	LIOTHYRONINE	Small molecule	http://identifiers.org/chembl.compound/CHEMBL1544
ENSG00000135446	CDK4	143	IKZF2	pretreat.idx,early.post.idx,late.post.A.idx	CMGC protein kinase group	Cyclin-dependent kinase 4 inhibitor	ABEMACICLIB	Small molecule	http://identifiers.org/chembl.compound/CHEMBL3301610
ENSG00000135446	CDK4	143	IKZF2	pretreat.idx,early.post.idx,late.post.A.idx	CMGC protein kinase group	Cyclin-dependent kinase 4/cyclin D1 inhibitor	PALBOCICLIB	Small molecule	http://identifiers.org/chembl.compound/CHEMBL189963
ENSG00000135446	CDK4	143	IKZF2	pretreat.idx,early.post.idx,late.post.A.idx	CMGC protein kinase group	Cyclin-dependent kinase 4 inhibitor	RIBOCICLIB	Small molecule	http://identifiers.org/chembl.compound/CHEMBL3545110
ENSG00000135446	CDK4	143	IKZF2	pretreat.idx,early.post.idx,late.post.A.idx	CMGC protein kinase group	Cyclin-dependent kinase 4 inhibitor	ALVOCIDIB	Small molecule	http://identifiers.org/chembl.compound/CHEMBL428690
ENSG00000135446	CDK4	143	IKZF2	pretreat.idx,early.post.idx,late.post.A.idx	CMGC protein kinase group	Cyclin-dependent kinase 4 inhibitor	UCN-01	Small molecule	http://identifiers.org/chembl.compound/CHEMBL574737
ENSG00000135446	CDK4	143	IKZF2	pretreat.idx,early.post.idx,late.post.A.idx	CMGC protein kinase CDC2 subfamily, CMGC protein kinase CDK family, CMGC protein kinase CDK5 subfamily, CMGC protein kinase CDK7 subfamily, CMGC protein kinase CDK8 subfamily, CMGC protein kinase CDK9 subfamily, CMGC protein kinase PCTAIRE, CMGC protein kinase PFTAIRE, CMGC protein kinase PITSLRE subfamily, CMGC protein kinase TAIRE subfamily, CMGC protein kinase group, Enzyme	Cyclin-dependent kinase inhibitor	RONICICLIB	Small molecule	http://identifiers.org/chembl.compound/CHEMBL3544942
ENSG00000135446	CDK4	143	IKZF2	pretreat.idx,early.post.idx,late.post.A.idx	CMGC protein kinase CDC2 subfamily, CMGC protein kinase CDK family, CMGC protein kinase CDK5 subfamily, CMGC protein kinase CDK7 subfamily, CMGC protein kinase CDK8 subfamily, CMGC protein kinase CDK9 subfamily, CMGC protein kinase PCTAIRE, CMGC protein kinase PFTAIRE, CMGC protein kinase PITSLRE subfamily, CMGC protein kinase TAIRE subfamily, CMGC protein kinase group, Enzyme	Cyclin-dependent kinase inhibitor	AT-7519	Small molecule	http://identifiers.org/chembl.compound/CHEMBL445813
ENSG00000135446	CDK4	143	IKZF2	pretreat.idx,early.post.idx,late.post.A.idx	CMGC protein kinase group	Cyclin-dependent kinase 4 inhibitor	MILCICLIB	Small molecule	http://identifiers.org/chembl.compound/CHEMBL564829
ENSG00000135446	CDK4	143	IKZF2	pretreat.idx,early.post.idx,late.post.A.idx	CMGC protein kinase group	Cyclin-dependent kinase 4 inhibitor	VORUCICLIB	Small molecule	http://identifiers.org/chembl.compound/CHEMBL3545218
ENSG00000135446	CDK4	143	IKZF2	pretreat.idx,early.post.idx,late.post.A.idx	CMGC protein kinase group	Cyclin-dependent kinase 4 inhibitor	RGB-286638	Small molecule	http://identifiers.org/chembl.compound/CHEMBL3545083
ENSG00000135446	CDK4	143	IKZF2	pretreat.idx,early.post.idx,late.post.A.idx	CMGC protein kinase CDC2 subfamily, CMGC protein kinase CDK family, CMGC protein kinase CDK5 subfamily, CMGC protein kinase CDK7 subfamily, CMGC protein kinase CDK8 subfamily, CMGC protein kinase CDK9 subfamily, CMGC protein kinase PCTAIRE, CMGC protein kinase PFTAIRE, CMGC protein kinase PITSLRE subfamily, CMGC protein kinase TAIRE subfamily, CMGC protein kinase group, Enzyme	Cyclin-dependent kinase inhibitor	AZD-5438	Small molecule	http://identifiers.org/chembl.compound/CHEMBL488436
ENSG00000135446	CDK4	143	IKZF2	pretreat.idx,early.post.idx,late.post.A.idx	CMGC protein kinase group	Cyclin-dependent kinase 4 inhibitor	AG-24322	Small molecule	http://identifiers.org/chembl.compound/CHEMBL3545420
ENSG00000135446	CDK4	143	IKZF2	pretreat.idx,early.post.idx,late.post.A.idx	CMGC protein kinase group	Cyclin-dependent kinase 4 inhibitor	RG-547	Small molecule	http://identifiers.org/chembl.compound/CHEMBL384304
ENSG00000135446	CDK4	143	IKZF2	pretreat.idx,early.post.idx,late.post.A.idx	CMGC protein kinase CDC2 subfamily, CMGC protein kinase CDK family, CMGC protein kinase CDK5 subfamily, CMGC protein kinase CDK7 subfamily, CMGC protein kinase CDK8 subfamily, CMGC protein kinase CDK9 subfamily, CMGC protein kinase PCTAIRE, CMGC protein kinase PFTAIRE, CMGC protein kinase PITSLRE subfamily, CMGC protein kinase TAIRE subfamily, CMGC protein kinase group, Enzyme	Cyclin-dependent kinase inhibitor	PHA-793887	Small molecule	http://identifiers.org/chembl.compound/CHEMBL1230607
ENSG00000136930	PSMB7	123	PBX1	pretreat.idx	Threonine protease T1A subfamily, Threonine protease T1B subfamily, Unclassified protein	20S proteosome inhibitor	MARIZOMIB	Small molecule	http://identifiers.org/chembl.compound/CHEMBL371405
ENSG00000136930	PSMB7	123	PBX1	pretreat.idx	Enzyme, Metallo protease M67A subfamily, Other cytosolic protein, Threonine protease T1A subfamily, Threonine protease T1B subfamily, Unclassified protein	26S proteosome inhibitor	OPROZOMIB	Small molecule	http://identifiers.org/chembl.compound/CHEMBL2103884
ENSG00000140443	IGF1R	14,40,50	NF1,RUNX1,HOXD11	pretreat.idx; pretreat.idx; pretreat.idx	Tyrosine protein kinase InsR family	Insulin-like growth factor I receptor antagonist	FIGITUMUMAB	Antibody	http://identifiers.org/chembl.compound/CHEMBL1743019
ENSG00000140443	IGF1R	14,40,50	NF1,RUNX1,HOXD11	pretreat.idx; pretreat.idx; pretreat.idx	Tyrosine protein kinase InsR family	Insulin-like growth factor I receptor inhibitor	LINSITINIB	Small molecule	http://identifiers.org/chembl.compound/CHEMBL1091644
ENSG00000140443	IGF1R	14,40,50	NF1,RUNX1,HOXD11	pretreat.idx; pretreat.idx; pretreat.idx	Tyrosine protein kinase InsR family	Insulin-like growth factor I receptor antagonist	CIXUTUMUMAB	Antibody	http://identifiers.org/chembl.compound/CHEMBL1743001
ENSG00000140443	IGF1R	14,40,50	NF1,RUNX1,HOXD11	pretreat.idx; pretreat.idx; pretreat.idx	Tyrosine protein kinase InsR family	Insulin-like growth factor I receptor antagonist	DALOTUZUMAB	Antibody	http://identifiers.org/chembl.compound/CHEMBL1743006
ENSG00000140443	IGF1R	14,40,50	NF1,RUNX1,HOXD11	pretreat.idx; pretreat.idx; pretreat.idx	Tyrosine protein kinase InsR family	Insulin-like growth factor I receptor antagonist	GANITUMAB	Antibody	http://identifiers.org/chembl.compound/CHEMBL1743024
ENSG00000140443	IGF1R	14,40,50	NF1,RUNX1,HOXD11	pretreat.idx; pretreat.idx; pretreat.idx	Tyrosine protein kinase InsR family	Insulin-like growth factor I receptor antagonist	ROBATUMUMAB	Antibody	http://identifiers.org/chembl.compound/CHEMBL1743064
ENSG00000140443	IGF1R	14,40,50	NF1,RUNX1,HOXD11	pretreat.idx; pretreat.idx; pretreat.idx	Tyrosine protein kinase InsR family	Insulin-like growth factor I receptor antagonist	TEPROTUMUMAB	Antibody	http://identifiers.org/chembl.compound/CHEMBL1743079
ENSG00000140443	IGF1R	14,40,50	NF1,RUNX1,HOXD11	pretreat.idx; pretreat.idx; pretreat.idx	Tyrosine protein kinase InsR family	Insulin-like growth factor I receptor antagonist	AVE-1642	Antibody	http://identifiers.org/chembl.compound/CHEMBL2109357
ENSG00000140443	IGF1R	14,40,50	NF1,RUNX1,HOXD11	pretreat.idx; pretreat.idx; pretreat.idx	Tyrosine protein kinase InsR family	Insulin-like growth factor I receptor inhibitor	AXL-1717	Small molecule	http://identifiers.org/chembl.compound/CHEMBL283120
ENSG00000140443	IGF1R	14,40,50	NF1,RUNX1,HOXD11	pretreat.idx; pretreat.idx; pretreat.idx	Tyrosine protein kinase InsR family	Insulin-like growth factor I receptor inhibitor	BMS-754807	Small molecule	http://identifiers.org/chembl.compound/CHEMBL575448
ENSG00000140443	IGF1R	14,40,50	NF1,RUNX1,HOXD11	pretreat.idx; pretreat.idx; pretreat.idx	Tyrosine protein kinase InsR family	Insulin-like growth factor I receptor inhibitor	XL-228	Small molecule	http://identifiers.org/chembl.compound/CHEMBL3545085
ENSG00000140443	IGF1R	14,40,50	NF1,RUNX1,HOXD11	pretreat.idx; pretreat.idx; pretreat.idx	Tyrosine protein kinase InsR family	Insulin-like growth factor I receptor inhibitor	BIIB-022	Antibody	http://identifiers.org/chembl.compound/CHEMBL2109356
ENSG00000140443	IGF1R	14,40,50	NF1,RUNX1,HOXD11	pretreat.idx; pretreat.idx; pretreat.idx	Tyrosine protein kinase InsR family	Insulin-like growth factor I receptor inhibitor	KW-2450	Small molecule	http://identifiers.org/chembl.compound/CHEMBL3545156
ENSG00000140443	IGF1R	14,40,50	NF1,RUNX1,HOXD11	pretreat.idx; pretreat.idx; pretreat.idx	Tyrosine protein kinase InsR family	Insulin-like growth factor I receptor inhibitor	PL-225B	Small molecule	http://identifiers.org/chembl.compound/CHEMBL3545004
ENSG00000152256	PDK1	14,23,35,50	NF1,MEOX2,TEAD1,HOXD11	pretreat.idx; pretreat.idx; pretreat.idx; pretreat.idx	Atypical protein kinase PDHK subfamily	Pyruvate dehydrogenase kinase inhibitor	SODIUM DICHLOROACETATE	Small molecule	http://identifiers.org/chembl.compound/CHEMBL306823
ENSG00000155111	CDK19	15,23,50	AR,MEOX2,HOXD11	pretreat.idx; pretreat.idx; pretreat.idx	CMGC protein kinase CDC2 subfamily, CMGC protein kinase CDK family, CMGC protein kinase CDK5 subfamily, CMGC protein kinase CDK7 subfamily, CMGC protein kinase CDK8 subfamily, CMGC protein kinase CDK9 subfamily, CMGC protein kinase PCTAIRE, CMGC protein kinase PFTAIRE, CMGC protein kinase PITSLRE subfamily, CMGC protein kinase TAIRE subfamily, CMGC protein kinase group, Enzyme	Cyclin-dependent kinase inhibitor	RONICICLIB	Small molecule	http://identifiers.org/chembl.compound/CHEMBL3544942
ENSG00000155111	CDK19	15,23,50	AR,MEOX2,HOXD11	pretreat.idx; pretreat.idx; pretreat.idx	CMGC protein kinase CDC2 subfamily, CMGC protein kinase CDK family, CMGC protein kinase CDK5 subfamily, CMGC protein kinase CDK7 subfamily, CMGC protein kinase CDK8 subfamily, CMGC protein kinase CDK9 subfamily, CMGC protein kinase PCTAIRE, CMGC protein kinase PFTAIRE, CMGC protein kinase PITSLRE subfamily, CMGC protein kinase TAIRE subfamily, CMGC protein kinase group, Enzyme	Cyclin-dependent kinase inhibitor	AT-7519	Small molecule	http://identifiers.org/chembl.compound/CHEMBL445813
ENSG00000155111	CDK19	15,23,50	AR,MEOX2,HOXD11	pretreat.idx; pretreat.idx; pretreat.idx	CMGC protein kinase CDC2 subfamily, CMGC protein kinase CDK family, CMGC protein kinase CDK5 subfamily, CMGC protein kinase CDK7 subfamily, CMGC protein kinase CDK8 subfamily, CMGC protein kinase CDK9 subfamily, CMGC protein kinase PCTAIRE, CMGC protein kinase PFTAIRE, CMGC protein kinase PITSLRE subfamily, CMGC protein kinase TAIRE subfamily, CMGC protein kinase group, Enzyme	Cyclin-dependent kinase inhibitor	PHA-793887	Small molecule	http://identifiers.org/chembl.compound/CHEMBL1230607
ENSG00000155111	CDK19	15,23,50	AR,MEOX2,HOXD11	pretreat.idx; pretreat.idx; pretreat.idx	CMGC protein kinase CDC2 subfamily, CMGC protein kinase CDK family, CMGC protein kinase CDK5 subfamily, CMGC protein kinase CDK7 subfamily, CMGC protein kinase CDK8 subfamily, CMGC protein kinase CDK9 subfamily, CMGC protein kinase PCTAIRE, CMGC protein kinase PFTAIRE, CMGC protein kinase PITSLRE subfamily, CMGC protein kinase TAIRE subfamily, CMGC protein kinase group, Enzyme	Cyclin-dependent kinase inhibitor	AZD-5438	Small molecule	http://identifiers.org/chembl.compound/CHEMBL488436
ENSG00000166483	WEE1	14,15,35,81	NF1,AR,TEAD1,RFX3	pretreat.idx; pretreat.idx; pretreat.idx; late.post.A.idx	Other protein kinase WEE family	Serine/threonine-protein kinase WEE1 inhibitor	ADAVOSERTIB	Small molecule	http://identifiers.org/chembl.compound/CHEMBL1976040
ENSG00000167325	RRM1	143	IKZF2	pretreat.idx,early.post.idx,late.post.A.idx	Oxidoreductase	Ribonucleoside-diphosphate reductase RR1 inhibitor	FLUDARABINE PHOSPHATE	Small molecule	http://identifiers.org/chembl.compound/CHEMBL1096882
ENSG00000167325	RRM1	143	IKZF2	pretreat.idx,early.post.idx,late.post.A.idx	Oxidoreductase	Ribonucleoside-diphosphate reductase RR1 inhibitor	GEMCITABINE	Small molecule	http://identifiers.org/chembl.compound/CHEMBL888
ENSG00000167325	RRM1	143	IKZF2	pretreat.idx,early.post.idx,late.post.A.idx	Oxidoreductase	Ribonucleoside-diphosphate reductase RR1 inhibitor	CLOFARABINE	Small molecule	http://identifiers.org/chembl.compound/CHEMBL1750
ENSG00000167325	RRM1	143	IKZF2	pretreat.idx,early.post.idx,late.post.A.idx	Enzyme, Oxidoreductase	Ribonucleoside-diphosphate reductase RR1 inhibitor	MOTEXAFIN GADOLINIUM	Small molecule	http://identifiers.org/chembl.compound/CHEMBL3544910
ENSG00000167325	RRM1	143	IKZF2	pretreat.idx,early.post.idx,late.post.A.idx	Enzyme, Oxidoreductase	Ribonucleoside-diphosphate reductase RR1 inhibitor	TEZACITABINE	Small molecule	http://identifiers.org/chembl.compound/CHEMBL2105467
ENSG00000169083	AR	15,17,20	AR,AR,AR	pretreat.idx; relapse.idx; early.post.idx,late.post.B.idx	Nuclear hormone receptor subfamily 3 group C member 4	Androgen Receptor antagonist	ENZALUTAMIDE	Small molecule	http://identifiers.org/chembl.compound/CHEMBL1082407
ENSG00000169083	AR	15,17,20	AR,AR,AR	pretreat.idx; relapse.idx; early.post.idx,late.post.B.idx	Nuclear hormone receptor subfamily 3 group C member 4	Androgen Receptor antagonist	BICALUTAMIDE	Small molecule	http://identifiers.org/chembl.compound/CHEMBL409
ENSG00000169083	AR	15,17,20	AR,AR,AR	pretreat.idx; relapse.idx; early.post.idx,late.post.B.idx	Nuclear hormone receptor subfamily 3 group C member 4	Androgen Receptor antagonist	FLUTAMIDE	Small molecule	http://identifiers.org/chembl.compound/CHEMBL806
ENSG00000169083	AR	15,17,20	AR,AR,AR	pretreat.idx; relapse.idx; early.post.idx,late.post.B.idx	Nuclear hormone receptor subfamily 3 group C member 4	Androgen Receptor antagonist	DAROLUTAMIDE	Small molecule	http://identifiers.org/chembl.compound/CHEMBL4297185
ENSG00000169083	AR	15,17,20	AR,AR,AR	pretreat.idx; relapse.idx; early.post.idx,late.post.B.idx	Nuclear hormone receptor subfamily 3 group C member 4	Androgen Receptor antagonist	APALUTAMIDE	Small molecule	http://identifiers.org/chembl.compound/CHEMBL3183409
ENSG00000169083	AR	15,17,20	AR,AR,AR	pretreat.idx; relapse.idx; early.post.idx,late.post.B.idx	Nuclear hormone receptor subfamily 3 group C member 4	Androgen Receptor antagonist	ABIRATERONE	Small molecule	http://identifiers.org/chembl.compound/CHEMBL254328
ENSG00000169083	AR	15,17,20	AR,AR,AR	pretreat.idx; relapse.idx; early.post.idx,late.post.B.idx	Nuclear hormone receptor subfamily 3 group C member 4	Androgen Receptor antagonist	NILUTAMIDE	Small molecule	http://identifiers.org/chembl.compound/CHEMBL1274
ENSG00000169083	AR	15,17,20	AR,AR,AR	pretreat.idx; relapse.idx; early.post.idx,late.post.B.idx	Nuclear hormone receptor subfamily 3 group C member 4	Androgen Receptor modulator	ENOBOSARM	Small molecule	http://identifiers.org/chembl.compound/CHEMBL1738889
ENSG00000169083	AR	15,17,20	AR,AR,AR	pretreat.idx; relapse.idx; early.post.idx,late.post.B.idx	Nuclear hormone receptor subfamily 3 group C member 4	Androgen Receptor antagonist	CYPROTERONE ACETATE	Small molecule	http://identifiers.org/chembl.compound/CHEMBL139835
ENSG00000169083	AR	15,17,20	AR,AR,AR	pretreat.idx; relapse.idx; early.post.idx,late.post.B.idx	Nuclear hormone receptor subfamily 3 group C member 4	Androgen Receptor agonist	TESTOSTERONE	Small molecule	http://identifiers.org/chembl.compound/CHEMBL386630
ENSG00000169083	AR	15,17,20	AR,AR,AR	pretreat.idx; relapse.idx; early.post.idx,late.post.B.idx	Nuclear hormone receptor subfamily 3 group C member 4	Androgen Receptor agonist	OXANDROLONE	Small molecule	http://identifiers.org/chembl.compound/CHEMBL1200436
ENSG00000169083	AR	15,17,20	AR,AR,AR	pretreat.idx; relapse.idx; early.post.idx,late.post.B.idx	Nuclear hormone receptor subfamily 3 group C member 4	Androgen Receptor agonist	TESTOSTERONE ENANTHATE	Small molecule	http://identifiers.org/chembl.compound/CHEMBL1200335
ENSG00000169083	AR	15,17,20	AR,AR,AR	pretreat.idx; relapse.idx; early.post.idx,late.post.B.idx	Nuclear hormone receptor subfamily 3 group C member 4	Androgen Receptor agonist	FLUOXYMESTERONE	Small molecule	http://identifiers.org/chembl.compound/CHEMBL1445
ENSG00000169083	AR	15,17,20	AR,AR,AR	pretreat.idx; relapse.idx; early.post.idx,late.post.B.idx	Nuclear hormone receptor subfamily 3 group C member 4	Androgen Receptor agonist	DANAZOL	Small molecule	http://identifiers.org/chembl.compound/CHEMBL1479
ENSG00000169083	AR	15,17,20	AR,AR,AR	pretreat.idx; relapse.idx; early.post.idx,late.post.B.idx	Nuclear hormone receptor subfamily 3 group C member 4	Androgen Receptor agonist	CR 1447	Small molecule	http://identifiers.org/chembl.compound/CHEMBL3545092
ENSG00000169083	AR	15,17,20	AR,AR,AR	pretreat.idx; relapse.idx; early.post.idx,late.post.B.idx	Nuclear hormone receptor subfamily 3 group C member 4	Androgen Receptor agonist	TESTOSTERONE CYPIONATE	Small molecule	http://identifiers.org/chembl.compound/CHEMBL1201101
ENSG00000169083	AR	15,17,20	AR,AR,AR	pretreat.idx; relapse.idx; early.post.idx,late.post.B.idx	Nuclear hormone receptor subfamily 3 group C member 4	Androgen Receptor antagonist	GALETERONE	Small molecule	http://identifiers.org/chembl.compound/CHEMBL2105738
ENSG00000169083	AR	15,17,20	AR,AR,AR	pretreat.idx; relapse.idx; early.post.idx,late.post.B.idx	Nuclear hormone receptor subfamily 3 group C member 4	Androgen Receptor agonist	TESTOSTERONE UNDECANOATE	Small molecule	http://identifiers.org/chembl.compound/CHEMBL2107067
ENSG00000172572	PDE3A	2,72	LEF1,SOX5	pretreat.idx,early.post.idx,late.post.B.idx,relapse.idx; late.post.B.idx	Phosphodiesterase 3A, Phosphodiesterase 3B	Phosphodiesterase 3 inhibitor	ANAGRELIDE	Small molecule	http://identifiers.org/chembl.compound/CHEMBL760
ENSG00000172572	PDE3A	2,72	LEF1,SOX5	pretreat.idx,early.post.idx,late.post.B.idx,relapse.idx; late.post.B.idx	Phosphodiesterase 10A, Phosphodiesterase 1A, Phosphodiesterase 1B, Phosphodiesterase 1C, Phosphodiesterase 2A, Phosphodiesterase 3A, Phosphodiesterase 3B, Phosphodiesterase 4A, Phosphodiesterase 4B, Phosphodiesterase 4C, Phosphodiesterase 4D, Phosphodiesterase 5A, Phosphodiesterase 6A, Phosphodiesterase 6B, Phosphodiesterase 6C, Phosphodiesterase 6D, Phosphodiesterase 6G, Phosphodiesterase 6H, Phosphodiesterase 7A, Phosphodiesterase 7B, Phosphodiesterase 8A, Phosphodiesterase 8B, Phosphodiesterase 9A	3',5'-cyclic phosphodiesterase inhibitor	PENTOXIFYLLINE	Small molecule	http://identifiers.org/chembl.compound/CHEMBL628
ENSG00000172572	PDE3A	2,72	LEF1,SOX5	pretreat.idx,early.post.idx,late.post.B.idx,relapse.idx; late.post.B.idx	Phosphodiesterase 3A, Phosphodiesterase 3B	Phosphodiesterase 3 inhibitor	THEOPHYLLINE	Small molecule	http://identifiers.org/chembl.compound/CHEMBL190
ENSG00000172572	PDE3A	2,72	LEF1,SOX5	pretreat.idx,early.post.idx,late.post.B.idx,relapse.idx; late.post.B.idx	Phosphodiesterase 10A, Phosphodiesterase 1A, Phosphodiesterase 1B, Phosphodiesterase 1C, Phosphodiesterase 2A, Phosphodiesterase 3A, Phosphodiesterase 3B, Phosphodiesterase 4A, Phosphodiesterase 4B, Phosphodiesterase 4C, Phosphodiesterase 4D, Phosphodiesterase 5A, Phosphodiesterase 6A, Phosphodiesterase 6B, Phosphodiesterase 6C, Phosphodiesterase 6D, Phosphodiesterase 6G, Phosphodiesterase 6H, Phosphodiesterase 7A, Phosphodiesterase 7B, Phosphodiesterase 8A, Phosphodiesterase 8B, Phosphodiesterase 9A	3',5'-cyclic phosphodiesterase inhibitor	DIPYRIDAMOLE	Small molecule	http://identifiers.org/chembl.compound/CHEMBL932
ENSG00000172572	PDE3A	2,72	LEF1,SOX5	pretreat.idx,early.post.idx,late.post.B.idx,relapse.idx; late.post.B.idx	Phosphodiesterase 3A	Phosphodiesterase 3A inhibitor	IBUDILAST	Small molecule	http://identifiers.org/chembl.compound/CHEMBL19449
ENSG00000253729	PRKDC	143	IKZF2	pretreat.idx,early.post.idx,late.post.A.idx	Atypical protein kinase PIKK family	DNA-dependent protein kinase inhibitor	CC-115	Small molecule	http://identifiers.org/chembl.compound/CHEMBL3545426
ENSG00000105810	CDK6	98158	EBF1,NFIA	early.post.idx,late.post.A.idx; late.post.A.idx,late.post.B.idx	CMGC protein kinase group	Cyclin-dependent kinase 6 inhibitor	ABEMACICLIB	Small molecule	http://identifiers.org/chembl.compound/CHEMBL3301610
ENSG00000105810	CDK6	98158	EBF1,NFIA	early.post.idx,late.post.A.idx; late.post.A.idx,late.post.B.idx	CMGC protein kinase group	CDK6/cyclin D1 inhibitor	PALBOCICLIB	Small molecule	http://identifiers.org/chembl.compound/CHEMBL189963
ENSG00000105810	CDK6	98158	EBF1,NFIA	early.post.idx,late.post.A.idx; late.post.A.idx,late.post.B.idx	CMGC protein kinase group	Cyclin-dependent kinase 6 inhibitor	RIBOCICLIB	Small molecule	http://identifiers.org/chembl.compound/CHEMBL3545110
ENSG00000105810	CDK6	98158	EBF1,NFIA	early.post.idx,late.post.A.idx; late.post.A.idx,late.post.B.idx	CMGC protein kinase CDC2 subfamily, CMGC protein kinase CDK family, CMGC protein kinase CDK5 subfamily, CMGC protein kinase CDK7 subfamily, CMGC protein kinase CDK8 subfamily, CMGC protein kinase CDK9 subfamily, CMGC protein kinase PCTAIRE, CMGC protein kinase PFTAIRE, CMGC protein kinase PITSLRE subfamily, CMGC protein kinase TAIRE subfamily, CMGC protein kinase group, Enzyme	Cyclin-dependent kinase inhibitor	RONICICLIB	Small molecule	http://identifiers.org/chembl.compound/CHEMBL3544942
ENSG00000105810	CDK6	98158	EBF1,NFIA	early.post.idx,late.post.A.idx; late.post.A.idx,late.post.B.idx	CMGC protein kinase group	Cyclin-dependent kinase 6 inhibitor	UCN-01	Small molecule	http://identifiers.org/chembl.compound/CHEMBL574737
ENSG00000105810	CDK6	98158	EBF1,NFIA	early.post.idx,late.post.A.idx; late.post.A.idx,late.post.B.idx	CMGC protein kinase group	Cyclin-dependent kinase 6 inhibitor	ALVOCIDIB	Small molecule	http://identifiers.org/chembl.compound/CHEMBL428690
ENSG00000105810	CDK6	98158	EBF1,NFIA	early.post.idx,late.post.A.idx; late.post.A.idx,late.post.B.idx	CMGC protein kinase CDC2 subfamily, CMGC protein kinase CDK family, CMGC protein kinase CDK5 subfamily, CMGC protein kinase CDK7 subfamily, CMGC protein kinase CDK8 subfamily, CMGC protein kinase CDK9 subfamily, CMGC protein kinase PCTAIRE, CMGC protein kinase PFTAIRE, CMGC protein kinase PITSLRE subfamily, CMGC protein kinase TAIRE subfamily, CMGC protein kinase group, Enzyme	Cyclin-dependent kinase inhibitor	AT-7519	Small molecule	http://identifiers.org/chembl.compound/CHEMBL445813
ENSG00000105810	CDK6	98158	EBF1,NFIA	early.post.idx,late.post.A.idx; late.post.A.idx,late.post.B.idx	CMGC protein kinase CDC2 subfamily, CMGC protein kinase CDK family, CMGC protein kinase CDK5 subfamily, CMGC protein kinase CDK7 subfamily, CMGC protein kinase CDK8 subfamily, CMGC protein kinase CDK9 subfamily, CMGC protein kinase PCTAIRE, CMGC protein kinase PFTAIRE, CMGC protein kinase PITSLRE subfamily, CMGC protein kinase TAIRE subfamily, CMGC protein kinase group, Enzyme	Cyclin-dependent kinase inhibitor	PHA-793887	Small molecule	http://identifiers.org/chembl.compound/CHEMBL1230607
ENSG00000105810	CDK6	98158	EBF1,NFIA	early.post.idx,late.post.A.idx; late.post.A.idx,late.post.B.idx	CMGC protein kinase CDC2 subfamily, CMGC protein kinase CDK family, CMGC protein kinase CDK5 subfamily, CMGC protein kinase CDK7 subfamily, CMGC protein kinase CDK8 subfamily, CMGC protein kinase CDK9 subfamily, CMGC protein kinase PCTAIRE, CMGC protein kinase PFTAIRE, CMGC protein kinase PITSLRE subfamily, CMGC protein kinase TAIRE subfamily, CMGC protein kinase group, Enzyme	Cyclin-dependent kinase inhibitor	AZD-5438	Small molecule	http://identifiers.org/chembl.compound/CHEMBL488436
ENSG00000112742	TTK	67	SOX5	early.post.idx,late.post.A.idx	Other protein kinase TTK family	Dual specificity protein kinase TTK inhibitor	BAY-1217389	Small molecule	http://identifiers.org/chembl.compound/CHEMBL3544955
ENSG00000112742	TTK	67	SOX5	early.post.idx,late.post.A.idx	Other protein kinase TTK family	Dual specificity protein kinase TTK inhibitor	BAY-1161909	Small molecule	http://identifiers.org/chembl.compound/CHEMBL3545425
ENSG00000131747	TOP2A	67	SOX5	early.post.idx,late.post.A.idx	Isomerase	DNA topoisomerase II inhibitor	ETOPOSIDE	Small molecule	http://identifiers.org/chembl.compound/CHEMBL44657
ENSG00000131747	TOP2A	67	SOX5	early.post.idx,late.post.A.idx	Isomerase	DNA topoisomerase II alpha inhibitor	DOXORUBICIN	Small molecule	http://identifiers.org/chembl.compound/CHEMBL53463
ENSG00000131747	TOP2A	67	SOX5	early.post.idx,late.post.A.idx	Isomerase	DNA topoisomerase II inhibitor	TENIPOSIDE	Small molecule	http://identifiers.org/chembl.compound/CHEMBL452231
ENSG00000131747	TOP2A	67	SOX5	early.post.idx,late.post.A.idx	Isomerase	DNA topoisomerase II alpha inhibitor	DAUNORUBICIN	Small molecule	http://identifiers.org/chembl.compound/CHEMBL178
ENSG00000131747	TOP2A	67	SOX5	early.post.idx,late.post.A.idx	Isomerase	DNA topoisomerase II alpha inhibitor	MITOXANTRONE	Small molecule	http://identifiers.org/chembl.compound/CHEMBL58
ENSG00000131747	TOP2A	67	SOX5	early.post.idx,late.post.A.idx	Isomerase	DNA topoisomerase II inhibitor	AMSACRINE	Small molecule	http://identifiers.org/chembl.compound/CHEMBL43
ENSG00000131747	TOP2A	67	SOX5	early.post.idx,late.post.A.idx	Isomerase	DNA topoisomerase II alpha inhibitor	IDARUBICIN	Small molecule	http://identifiers.org/chembl.compound/CHEMBL1117
ENSG00000131747	TOP2A	67	SOX5	early.post.idx,late.post.A.idx	Isomerase	DNA topoisomerase II alpha inhibitor	ETOPOSIDE PHOSPHATE	Small molecule	http://identifiers.org/chembl.compound/CHEMBL1200645
ENSG00000131747	TOP2A	67	SOX5	early.post.idx,late.post.A.idx	Isomerase	DNA topoisomerase II alpha inhibitor	VALRUBICIN	Small molecule	http://identifiers.org/chembl.compound/CHEMBL1096885
ENSG00000131747	TOP2A	67	SOX5	early.post.idx,late.post.A.idx	Isomerase	DNA topoisomerase II alpha inhibitor	AMRUBICIN	Small molecule	http://identifiers.org/chembl.compound/CHEMBL1186894
ENSG00000131747	TOP2A	67	SOX5	early.post.idx,late.post.A.idx	Isomerase	DNA topoisomerase II inhibitor	VOSAROXIN	Small molecule	http://identifiers.org/chembl.compound/CHEMBL68117
ENSG00000131747	TOP2A	67	SOX5	early.post.idx,late.post.A.idx	Isomerase	DNA topoisomerase II alpha inhibitor	ALDOXORUBICIN	Small molecule	http://identifiers.org/chembl.compound/CHEMBL2107818
ENSG00000131747	TOP2A	67	SOX5	early.post.idx,late.post.A.idx	Isomerase	DNA topoisomerase II inhibitor	BECATECARIN	Small molecule	http://identifiers.org/chembl.compound/CHEMBL2107313
ENSG00000131747	TOP2A	67	SOX5	early.post.idx,late.post.A.idx	Isomerase	DNA topoisomerase II alpha inhibitor	GANCOTAMAB	Antibody	http://identifiers.org/chembl.compound/CHEMBL3833344
ENSG00000131747	TOP2A	67	SOX5	early.post.idx,late.post.A.idx	Isomerase	DNA topoisomerase II inhibitor	BERUBICIN	Small molecule	http://identifiers.org/chembl.compound/CHEMBL2110580
ENSG00000149554	CHEK1	127128	E2F1,E2F7	early.post.idx,late.post.A.idx; late.post.A.idx	CAMK protein kinase CHK1 subfamily	Serine/threonine-protein kinase Chk1 inhibitor	RABUSERTIB	Small molecule	http://identifiers.org/chembl.compound/CHEMBL3039517
ENSG00000149554	CHEK1	127128	E2F1,E2F7	early.post.idx,late.post.A.idx; late.post.A.idx	CAMK protein kinase CHK1 subfamily	Serine/threonine-protein kinase Chk1 inhibitor	LY-2606368	Small molecule	http://identifiers.org/chembl.compound/CHEMBL3545377
ENSG00000149554	CHEK1	127128	E2F1,E2F7	early.post.idx,late.post.A.idx; late.post.A.idx	CAMK protein kinase CHK1 subfamily	Serine/threonine-protein kinase Chk1 inhibitor	UCN-01	Small molecule	http://identifiers.org/chembl.compound/CHEMBL574737
ENSG00000149554	CHEK1	127128	E2F1,E2F7	early.post.idx,late.post.A.idx; late.post.A.idx	CAMK protein kinase CHK1 subfamily	Serine/threonine-protein kinase Chk1 inhibitor	PREXASERTIB	Small molecule	http://identifiers.org/chembl.compound/CHEMBL3544911
ENSG00000149554	CHEK1	127128	E2F1,E2F7	early.post.idx,late.post.A.idx; late.post.A.idx	CAMK protein kinase CHK1 subfamily	Serine/threonine-protein kinase Chk1 inhibitor	RG-7741	Small molecule	http://identifiers.org/chembl.compound/CHEMBL3545199
ENSG00000149554	CHEK1	127128	E2F1,E2F7	early.post.idx,late.post.A.idx; late.post.A.idx	CAMK protein kinase CHK1 subfamily	Serine/threonine-protein kinase Chk1 inhibitor	SCH-900776	Small molecule	http://identifiers.org/chembl.compound/CHEMBL2386889
ENSG00000149554	CHEK1	127128	E2F1,E2F7	early.post.idx,late.post.A.idx; late.post.A.idx	CAMK protein kinase CHK1 subfamily	Serine/threonine-protein kinase Chk1 inhibitor	AZD-7762	Small molecule	http://identifiers.org/chembl.compound/CHEMBL2041933
ENSG00000149554	CHEK1	127128	E2F1,E2F7	early.post.idx,late.post.A.idx; late.post.A.idx	CAMK protein kinase CHK1 subfamily	Serine/threonine-protein kinase Chk1 inhibitor	XL-844	Small molecule	http://identifiers.org/chembl.compound/CHEMBL3544936
ENSG00000149554	CHEK1	127128	E2F1,E2F7	early.post.idx,late.post.A.idx; late.post.A.idx	CAMK protein kinase CHK1 subfamily	Serine/threonine-protein kinase Chk1 inhibitor	RG-7602	Small molecule	http://identifiers.org/chembl.compound/CHEMBL3545007
ENSG00000149554	CHEK1	127128	E2F1,E2F7	early.post.idx,late.post.A.idx; late.post.A.idx	CAMK protein kinase CHK1 subfamily	Serine/threonine-protein kinase Chk1 inhibitor	PF-00477736	Small molecule	http://identifiers.org/chembl.compound/CHEMBL3545137
ENSG00000151623	NR3C2	60,71,109,115	FOXP1,SOX5,ZEB1,BPTF	early.post.idx,late.post.B.idx,relapse.idx; early.post.idx,late.post.B.idx; early.post.idx,late.post.B.idx,relapse.idx; early.post.idx,late.post.B.idx	Nuclear hormone receptor subfamily 3 group C member 2	Mineralocorticoid receptor antagonist	SPIRONOLACTONE	Small molecule	http://identifiers.org/chembl.compound/CHEMBL1393
ENSG00000151623	NR3C2	60,71,109,115	FOXP1,SOX5,ZEB1,BPTF	early.post.idx,late.post.B.idx,relapse.idx; early.post.idx,late.post.B.idx; early.post.idx,late.post.B.idx,relapse.idx; early.post.idx,late.post.B.idx	Nuclear hormone receptor subfamily 3 group C member 2	Mineralocorticoid receptor antagonist	EPLERENONE	Small molecule	http://identifiers.org/chembl.compound/CHEMBL1095097
ENSG00000151623	NR3C2	60,71,109,115	FOXP1,SOX5,ZEB1,BPTF	early.post.idx,late.post.B.idx,relapse.idx; early.post.idx,late.post.B.idx; early.post.idx,late.post.B.idx,relapse.idx; early.post.idx,late.post.B.idx	Nuclear hormone receptor subfamily 3 group C member 2	Mineralocorticoid receptor agonist	FLUDROCORTISONE ACETATE	Small molecule	http://identifiers.org/chembl.compound/CHEMBL1201010
ENSG00000177084	POLE	127	E2F1	early.post.idx,late.post.A.idx	Enzyme, Transferase, Unclassified protein	DNA polymerase (alpha/delta/epsilon) inhibitor	FLUDARABINE PHOSPHATE	Small molecule	http://identifiers.org/chembl.compound/CHEMBL1096882
ENSG00000177084	POLE	127	E2F1	early.post.idx,late.post.A.idx	Enzyme, Transferase, Unclassified protein	DNA polymerase (alpha/delta/epsilon) inhibitor	GEMCITABINE	Small molecule	http://identifiers.org/chembl.compound/CHEMBL888
ENSG00000177084	POLE	127	E2F1	early.post.idx,late.post.A.idx	Enzyme, Transferase, Unclassified protein	DNA polymerase (alpha/delta/epsilon) inhibitor	CYTARABINE	Small molecule	http://identifiers.org/chembl.compound/CHEMBL803
ENSG00000177084	POLE	127	E2F1	early.post.idx,late.post.A.idx	Enzyme, Transferase, Unclassified protein	DNA polymerase (alpha/delta/epsilon) inhibitor	CLOFARABINE	Small molecule	http://identifiers.org/chembl.compound/CHEMBL1750
ENSG00000177084	POLE	127	E2F1	early.post.idx,late.post.A.idx	Enzyme, Transferase, Unclassified protein	DNA polymerase (alpha/delta/epsilon) inhibitor	TROXACITABINE	Small molecule	http://identifiers.org/chembl.compound/CHEMBL359164
ENSG00000196591	HDAC2	126	E2F1	early.post.idx,late.post.A.idx	HDAC class I, HDAC class IIa, HDAC class IIb, HDAC class IV	Histone deacetylase inhibitor	ROMIDEPSIN	Protein	http://identifiers.org/chembl.compound/CHEMBL343448
ENSG00000196591	HDAC2	126	E2F1	early.post.idx,late.post.A.idx	HDAC class I, HDAC class IIa, HDAC class IIb, HDAC class IV	Histone deacetylase inhibitor	PANOBINOSTAT	Small molecule	http://identifiers.org/chembl.compound/CHEMBL483254
ENSG00000196591	HDAC2	126	E2F1	early.post.idx,late.post.A.idx	HDAC class I	Histone deacetylase 2 inhibitor	VORINOSTAT	Small molecule	http://identifiers.org/chembl.compound/CHEMBL98
ENSG00000196591	HDAC2	126	E2F1	early.post.idx,late.post.A.idx	HDAC class I, HDAC class IIa, HDAC class IIb, HDAC class IV	Histone deacetylase inhibitor	BELINOSTAT	Small molecule	http://identifiers.org/chembl.compound/CHEMBL408513
ENSG00000196591	HDAC2	126	E2F1	early.post.idx,late.post.A.idx	HDAC class I, HDAC class IIa, HDAC class IIb, HDAC class IV	Histone deacetylase inhibitor	ENTINOSTAT	Small molecule	http://identifiers.org/chembl.compound/CHEMBL27759
ENSG00000196591	HDAC2	126	E2F1	early.post.idx,late.post.A.idx	HDAC class I, HDAC class IIa, HDAC class IIb, HDAC class IV	Histone deacetylase inhibitor	TACEDINALINE	Small molecule	http://identifiers.org/chembl.compound/CHEMBL235191
ENSG00000196591	HDAC2	126	E2F1	early.post.idx,late.post.A.idx	HDAC class I	Histone deacetylase 2 inhibitor	MOCETINOSTAT	Small molecule	http://identifiers.org/chembl.compound/CHEMBL272980
ENSG00000196591	HDAC2	126	E2F1	early.post.idx,late.post.A.idx	HDAC class I, HDAC class IIa, HDAC class IIb, HDAC class IV	Histone deacetylase inhibitor	FIMEPINOSTAT	Small molecule	http://identifiers.org/chembl.compound/CHEMBL3622533
ENSG00000196591	HDAC2	126	E2F1	early.post.idx,late.post.A.idx	HDAC class I, HDAC class IIa, HDAC class IIb, HDAC class IV	Histone deacetylase inhibitor	CUDC-101	Small molecule	http://identifiers.org/chembl.compound/CHEMBL598797
ENSG00000018625	ATP1A2	144	IKZF2	late.post.A.idx,relapse.idx	Hydrolase, Sodium potassium ATPase	Sodium/potassium-transporting ATPase inhibitor	DIGOXIN	Small molecule	http://identifiers.org/chembl.compound/CHEMBL1751
ENSG00000077782	FGFR1	27,32	MEOX2,MECOM	late.post.A.idx; late.post.A.idx	Tyrosine protein kinase FGFR family	Fibroblast growth factor receptor 1 inhibitor	PAZOPANIB	Small molecule	http://identifiers.org/chembl.compound/CHEMBL477772
ENSG00000077782	FGFR1	27,32	MEOX2,MECOM	late.post.A.idx; late.post.A.idx	Tyrosine protein kinase FGFR family	Fibroblast growth factor receptor 1 inhibitor	REGORAFENIB	Small molecule	http://identifiers.org/chembl.compound/CHEMBL1946170
ENSG00000077782	FGFR1	27,32	MEOX2,MECOM	late.post.A.idx; late.post.A.idx	Tyrosine protein kinase FGFR family	Fibroblast growth factor receptor inhibitor	NINTEDANIB	Small molecule	http://identifiers.org/chembl.compound/CHEMBL502835
ENSG00000077782	FGFR1	27,32	MEOX2,MECOM	late.post.A.idx; late.post.A.idx	Tyrosine protein kinase FGFR family	Fibroblast growth factor receptor inhibitor	ERDAFITINIB	Small molecule	http://identifiers.org/chembl.compound/CHEMBL3545376
ENSG00000077782	FGFR1	27,32	MEOX2,MECOM	late.post.A.idx; late.post.A.idx	Tyrosine protein kinase FGFR family	Fibroblast growth factor receptor inhibitor	ORANTINIB	Small molecule	http://identifiers.org/chembl.compound/CHEMBL274654
ENSG00000077782	FGFR1	27,32	MEOX2,MECOM	late.post.A.idx; late.post.A.idx	Tyrosine protein kinase FGFR family	Fibroblast growth factor receptor 1 inhibitor	SURUFATINIB	Small molecule	http://identifiers.org/chembl.compound/CHEMBL4297190
ENSG00000077782	FGFR1	27,32	MEOX2,MECOM	late.post.A.idx; late.post.A.idx	Tyrosine protein kinase FGFR family	Fibroblast growth factor receptor inhibitor	INFIGRATINIB	Small molecule	http://identifiers.org/chembl.compound/CHEMBL1852688
ENSG00000077782	FGFR1	27,32	MEOX2,MECOM	late.post.A.idx; late.post.A.idx	Tyrosine protein kinase FGFR family	Fibroblast growth factor receptor inhibitor	BRIVANIB	Small molecule	http://identifiers.org/chembl.compound/CHEMBL377300
ENSG00000077782	FGFR1	27,32	MEOX2,MECOM	late.post.A.idx; late.post.A.idx	Tyrosine protein kinase FGFR family	Fibroblast growth factor receptor inhibitor	BRIVANIB ALANINATE	Small molecule	http://identifiers.org/chembl.compound/CHEMBL270995
ENSG00000077782	FGFR1	27,32	MEOX2,MECOM	late.post.A.idx; late.post.A.idx	Tyrosine protein kinase FGFR family	Fibroblast growth factor receptor 1 inhibitor	LUCITANIB	Small molecule	http://identifiers.org/chembl.compound/CHEMBL2220486
ENSG00000077782	FGFR1	27,32	MEOX2,MECOM	late.post.A.idx; late.post.A.idx	Tyrosine protein kinase FGFR family	Fibroblast growth factor receptor inhibitor	XL-999	Small molecule	http://identifiers.org/chembl.compound/CHEMBL3545285
ENSG00000077782	FGFR1	27,32	MEOX2,MECOM	late.post.A.idx; late.post.A.idx	Tyrosine protein kinase FGFR family	Fibroblast growth factor receptor inhibitor	AZD-4547	Small molecule	http://identifiers.org/chembl.compound/CHEMBL3184679
ENSG00000077782	FGFR1	27,32	MEOX2,MECOM	late.post.A.idx; late.post.A.idx	Tyrosine protein kinase FGFR family	Fibroblast growth factor receptor inhibitor	ROGARATINIB	Small molecule	http://identifiers.org/chembl.compound/CHEMBL3963485
ENSG00000077782	FGFR1	27,32	MEOX2,MECOM	late.post.A.idx; late.post.A.idx	Tyrosine protein kinase FGFR family	Fibroblast growth factor receptor inhibitor	ENMD-981693	Small molecule	http://identifiers.org/chembl.compound/CHEMBL52885
ENSG00000077782	FGFR1	27,32	MEOX2,MECOM	late.post.A.idx; late.post.A.idx	Tyrosine protein kinase FGFR family	Fibroblast growth factor receptor inhibitor	DERAZANTINIB	Small molecule	http://identifiers.org/chembl.compound/CHEMBL4297187
ENSG00000077782	FGFR1	27,32	MEOX2,MECOM	late.post.A.idx; late.post.A.idx	Tyrosine protein kinase FGFR family	Fibroblast growth factor receptor inhibitor	LY-2874455	Small molecule	http://identifiers.org/chembl.compound/CHEMBL3545264
ENSG00000077782	FGFR1	27,32	MEOX2,MECOM	late.post.A.idx; late.post.A.idx	Tyrosine protein kinase FGFR family	Fibroblast growth factor receptor 1 inhibitor	RG-1530	Small molecule	http://identifiers.org/chembl.compound/CHEMBL1980391
ENSG00000078098	FAP	32	MECOM	late.post.A.idx	Serine protease S9B subfamily	Fibroblast activation protein alpha binding agent	SIBROTUZUMAB	Antibody	http://identifiers.org/chembl.compound/CHEMBL2108882
ENSG00000078098	FAP	32	MECOM	late.post.A.idx	Serine protease S9B subfamily	Fibroblast activation protein alpha binding agent	F19 131I	Antibody	http://identifiers.org/chembl.compound/CHEMBL2109643
ENSG00000080824	HSP90AA1	154	YY1	late.post.A.idx	Other cytosolic protein	Heat shock protein HSP90 inhibitor	RETASPIMYCIN	Small molecule	http://identifiers.org/chembl.compound/CHEMBL1184904
ENSG00000080824	HSP90AA1	154	YY1	late.post.A.idx	Other cytosolic protein	Heat shock protein HSP90 inhibitor	GANETESPIB	Small molecule	http://identifiers.org/chembl.compound/CHEMBL2103879
ENSG00000080824	HSP90AA1	154	YY1	late.post.A.idx	Other cytosolic protein	Heat shock protein HSP90 inhibitor	TANESPIMYCIN	Small molecule	http://identifiers.org/chembl.compound/CHEMBL109480
ENSG00000096384	HSP90AB1	154	YY1	late.post.A.idx	Other cytosolic protein	Heat shock protein HSP90 inhibitor	RETASPIMYCIN	Small molecule	http://identifiers.org/chembl.compound/CHEMBL1184904
ENSG00000096384	HSP90AB1	154	YY1	late.post.A.idx	Other cytosolic protein	Heat shock protein HSP90 inhibitor	GANETESPIB	Small molecule	http://identifiers.org/chembl.compound/CHEMBL2103879
ENSG00000096384	HSP90AB1	154	YY1	late.post.A.idx	Other cytosolic protein	Heat shock protein HSP90 inhibitor	TANESPIMYCIN	Small molecule	http://identifiers.org/chembl.compound/CHEMBL109480
ENSG00000109339	MAPK10	144	IKZF2	late.post.A.idx,relapse.idx	CMGC protein kinase JNK subfamily	c-Jun N-terminal kinase 3 inhibitor	CC-401	Small molecule	http://identifiers.org/chembl.compound/CHEMBL1614713
ENSG00000115252	PDE1A	111	THRB	late.post.A.idx	Phosphodiesterase 10A, Phosphodiesterase 1A, Phosphodiesterase 1B, Phosphodiesterase 1C, Phosphodiesterase 2A, Phosphodiesterase 3A, Phosphodiesterase 3B, Phosphodiesterase 4A, Phosphodiesterase 4B, Phosphodiesterase 4C, Phosphodiesterase 4D, Phosphodiesterase 5A, Phosphodiesterase 6A, Phosphodiesterase 6B, Phosphodiesterase 6C, Phosphodiesterase 6D, Phosphodiesterase 6G, Phosphodiesterase 6H, Phosphodiesterase 7A, Phosphodiesterase 7B, Phosphodiesterase 8A, Phosphodiesterase 8B, Phosphodiesterase 9A	3',5'-cyclic phosphodiesterase inhibitor	PENTOXIFYLLINE	Small molecule	http://identifiers.org/chembl.compound/CHEMBL628
ENSG00000115252	PDE1A	111	THRB	late.post.A.idx	Phosphodiesterase 10A, Phosphodiesterase 1A, Phosphodiesterase 1B, Phosphodiesterase 1C, Phosphodiesterase 2A, Phosphodiesterase 3A, Phosphodiesterase 3B, Phosphodiesterase 4A, Phosphodiesterase 4B, Phosphodiesterase 4C, Phosphodiesterase 4D, Phosphodiesterase 5A, Phosphodiesterase 6A, Phosphodiesterase 6B, Phosphodiesterase 6C, Phosphodiesterase 6D, Phosphodiesterase 6G, Phosphodiesterase 6H, Phosphodiesterase 7A, Phosphodiesterase 7B, Phosphodiesterase 8A, Phosphodiesterase 8B, Phosphodiesterase 9A	3',5'-cyclic phosphodiesterase inhibitor	DIPYRIDAMOLE	Small molecule	http://identifiers.org/chembl.compound/CHEMBL932
ENSG00000130816	DNMT1	154	YY1	late.post.A.idx	DNA methyltransferase	DNA (cytosine-5)-methyltransferase 1 inhibitor	AZACITIDINE	Small molecule	http://identifiers.org/chembl.compound/CHEMBL1489
ENSG00000130816	DNMT1	154	YY1	late.post.A.idx	DNA methyltransferase	DNA (cytosine-5)-methyltransferase 1 inhibitor	DECITABINE	Small molecule	http://identifiers.org/chembl.compound/CHEMBL1201129
ENSG00000134853	PDGFRA	154	YY1	late.post.A.idx	Tyrosine protein kinase PDGFR family	Platelet-derived growth factor receptor inhibitor	SUNITINIB	Small molecule	http://identifiers.org/chembl.compound/CHEMBL535
ENSG00000134853	PDGFRA	154	YY1	late.post.A.idx	Tyrosine protein kinase PDGFR family	Platelet-derived growth factor receptor inhibitor	PAZOPANIB	Small molecule	http://identifiers.org/chembl.compound/CHEMBL477772
ENSG00000134853	PDGFRA	154	YY1	late.post.A.idx	Tyrosine protein kinase PDGFR family	Platelet-derived growth factor receptor inhibitor	NINTEDANIB	Small molecule	http://identifiers.org/chembl.compound/CHEMBL502835
ENSG00000134853	PDGFRA	154	YY1	late.post.A.idx	Tyrosine protein kinase PDGFR family	Platelet-derived growth factor receptor alpha inhibitor	AVAPRITINIB	Small molecule	http://identifiers.org/chembl.compound/CHEMBL4204794
ENSG00000134853	PDGFRA	154	YY1	late.post.A.idx	Tyrosine protein kinase PDGFR family	Platelet-derived growth factor receptor alpha antagonist	OLARATUMAB	Antibody	http://identifiers.org/chembl.compound/CHEMBL1743049
ENSG00000134853	PDGFRA	154	YY1	late.post.A.idx	Tyrosine protein kinase PDGFR family	Platelet-derived growth factor receptor inhibitor	MIDOSTAURIN	Small molecule	http://identifiers.org/chembl.compound/CHEMBL608533
ENSG00000134853	PDGFRA	154	YY1	late.post.A.idx	Tyrosine protein kinase PDGFR family	Platelet-derived growth factor receptor inhibitor	REGORAFENIB	Small molecule	http://identifiers.org/chembl.compound/CHEMBL1946170
ENSG00000134853	PDGFRA	154	YY1	late.post.A.idx	Tyrosine protein kinase PDGFR family	Platelet-derived growth factor receptor inhibitor	CEDIRANIB	Small molecule	http://identifiers.org/chembl.compound/CHEMBL491473
ENSG00000134853	PDGFRA	154	YY1	late.post.A.idx	Tyrosine protein kinase PDGFR family	Platelet-derived growth factor receptor inhibitor	MASITINIB	Small molecule	http://identifiers.org/chembl.compound/CHEMBL1908391
ENSG00000134853	PDGFRA	154	YY1	late.post.A.idx	Tyrosine protein kinase PDGFR family	Platelet-derived growth factor receptor inhibitor	QUIZARTINIB	Small molecule	http://identifiers.org/chembl.compound/CHEMBL576982
ENSG00000134853	PDGFRA	154	YY1	late.post.A.idx	Tyrosine protein kinase PDGFR family	Platelet-derived growth factor receptor inhibitor	CRENOLANIB	Small molecule	http://identifiers.org/chembl.compound/CHEMBL2105728
ENSG00000134853	PDGFRA	154	YY1	late.post.A.idx	Tyrosine protein kinase PDGFR family	Platelet-derived growth factor receptor inhibitor	VATALANIB	Small molecule	http://identifiers.org/chembl.compound/CHEMBL101253
ENSG00000134853	PDGFRA	154	YY1	late.post.A.idx	Tyrosine protein kinase PDGFR family	Platelet-derived growth factor receptor inhibitor	MOTESANIB	Small molecule	http://identifiers.org/chembl.compound/CHEMBL572881
ENSG00000134853	PDGFRA	154	YY1	late.post.A.idx	Tyrosine protein kinase PDGFR family	Platelet-derived growth factor receptor inhibitor	ORANTINIB	Small molecule	http://identifiers.org/chembl.compound/CHEMBL274654
ENSG00000134853	PDGFRA	154	YY1	late.post.A.idx	Tyrosine protein kinase PDGFR family	Platelet-derived growth factor receptor inhibitor	FAMITINIB	Small molecule	http://identifiers.org/chembl.compound/CHEMBL3545026
ENSG00000134853	PDGFRA	154	YY1	late.post.A.idx	Tyrosine protein kinase PDGFR family	Platelet-derived growth factor receptor inhibitor	DOVITINIB	Small molecule	http://identifiers.org/chembl.compound/CHEMBL522892
ENSG00000134853	PDGFRA	154	YY1	late.post.A.idx	Tyrosine protein kinase PDGFR family	Platelet-derived growth factor receptor inhibitor	LINIFANIB	Small molecule	http://identifiers.org/chembl.compound/CHEMBL223360
ENSG00000134853	PDGFRA	154	YY1	late.post.A.idx	Tyrosine protein kinase PDGFR family	Platelet-derived growth factor receptor inhibitor	ILORASERTIB	Small molecule	http://identifiers.org/chembl.compound/CHEMBL1980297
ENSG00000134853	PDGFRA	154	YY1	late.post.A.idx	Tyrosine protein kinase PDGFR family	Platelet-derived growth factor receptor inhibitor	FORETINIB	Small molecule	http://identifiers.org/chembl.compound/CHEMBL1230609
ENSG00000134853	PDGFRA	154	YY1	late.post.A.idx	Tyrosine protein kinase PDGFR family	Platelet-derived growth factor receptor alpha inhibitor	TOVETUMAB	Antibody	http://identifiers.org/chembl.compound/CHEMBL2364651
ENSG00000134853	PDGFRA	154	YY1	late.post.A.idx	Tyrosine protein kinase PDGFR family	Platelet-derived growth factor receptor inhibitor	XL-999	Small molecule	http://identifiers.org/chembl.compound/CHEMBL3545285
ENSG00000134853	PDGFRA	154	YY1	late.post.A.idx	Tyrosine protein kinase PDGFR family	Platelet-derived growth factor receptor inhibitor	XL-820	Small molecule	http://identifiers.org/chembl.compound/CHEMBL3545402
ENSG00000134853	PDGFRA	154	YY1	late.post.A.idx	Tyrosine protein kinase PDGFR family	Platelet-derived growth factor receptor inhibitor	ENMD-981693	Small molecule	http://identifiers.org/chembl.compound/CHEMBL52885
ENSG00000134853	PDGFRA	154	YY1	late.post.A.idx	Tyrosine protein kinase PDGFR family	Platelet-derived growth factor receptor inhibitor	SU-014813	Small molecule	http://identifiers.org/chembl.compound/CHEMBL1721885
ENSG00000134853	PDGFRA	154	YY1	late.post.A.idx	Tyrosine protein kinase PDGFR family	Platelet-derived growth factor receptor alpha inhibitor	AMUVATINIB	Small molecule	http://identifiers.org/chembl.compound/CHEMBL2103851
ENSG00000134853	PDGFRA	154	YY1	late.post.A.idx	Tyrosine protein kinase PDGFR family	Platelet-derived growth factor receptor inhibitor	X-82	Small molecule	http://identifiers.org/chembl.compound/CHEMBL3545401
ENSG00000134853	PDGFRA	154	YY1	late.post.A.idx	Tyrosine protein kinase PDGFR family	Platelet-derived growth factor receptor inhibitor	TAK-593	Small molecule	http://identifiers.org/chembl.compound/CHEMBL2180604
ENSG00000151090	THRB	111112	THRB,THRB	late.post.A.idx	Nuclear hormone receptor subfamily 1 group A member 1, Nuclear hormone receptor subfamily 1 group A member 2	Thyroid hormone receptor agonist	LEVOTHYROXINE	Small molecule	http://identifiers.org/chembl.compound/CHEMBL1624
ENSG00000151090	THRB	111112	THRB,THRB	late.post.A.idx	Nuclear hormone receptor subfamily 1 group A member 1, Nuclear hormone receptor subfamily 1 group A member 2	Thyroid hormone receptor agonist	LIOTHYRONINE	Small molecule	http://identifiers.org/chembl.compound/CHEMBL1544
ENSG00000152270	PDE3B	32	MECOM	late.post.A.idx	Phosphodiesterase 3A, Phosphodiesterase 3B	Phosphodiesterase 3 inhibitor	ANAGRELIDE	Small molecule	http://identifiers.org/chembl.compound/CHEMBL760
ENSG00000152270	PDE3B	32	MECOM	late.post.A.idx	Phosphodiesterase 3A, Phosphodiesterase 3B	Phosphodiesterase 3 inhibitor	THEOPHYLLINE	Small molecule	http://identifiers.org/chembl.compound/CHEMBL190
ENSG00000152270	PDE3B	32	MECOM	late.post.A.idx	Phosphodiesterase 10A, Phosphodiesterase 1A, Phosphodiesterase 1B, Phosphodiesterase 1C, Phosphodiesterase 2A, Phosphodiesterase 3A, Phosphodiesterase 3B, Phosphodiesterase 4A, Phosphodiesterase 4B, Phosphodiesterase 4C, Phosphodiesterase 4D, Phosphodiesterase 5A, Phosphodiesterase 6A, Phosphodiesterase 6B, Phosphodiesterase 6C, Phosphodiesterase 6D, Phosphodiesterase 6G, Phosphodiesterase 6H, Phosphodiesterase 7A, Phosphodiesterase 7B, Phosphodiesterase 8A, Phosphodiesterase 8B, Phosphodiesterase 9A	3',5'-cyclic phosphodiesterase inhibitor	PENTOXIFYLLINE	Small molecule	http://identifiers.org/chembl.compound/CHEMBL628
ENSG00000152270	PDE3B	32	MECOM	late.post.A.idx	Phosphodiesterase 10A, Phosphodiesterase 1A, Phosphodiesterase 1B, Phosphodiesterase 1C, Phosphodiesterase 2A, Phosphodiesterase 3A, Phosphodiesterase 3B, Phosphodiesterase 4A, Phosphodiesterase 4B, Phosphodiesterase 4C, Phosphodiesterase 4D, Phosphodiesterase 5A, Phosphodiesterase 6A, Phosphodiesterase 6B, Phosphodiesterase 6C, Phosphodiesterase 6D, Phosphodiesterase 6G, Phosphodiesterase 6H, Phosphodiesterase 7A, Phosphodiesterase 7B, Phosphodiesterase 8A, Phosphodiesterase 8B, Phosphodiesterase 9A	3',5'-cyclic phosphodiesterase inhibitor	DIPYRIDAMOLE	Small molecule	http://identifiers.org/chembl.compound/CHEMBL932
ENSG00000188641	DPYD	27,32	MEOX2,MECOM	late.post.A.idx; late.post.A.idx	Enzyme	Dihydropyrimidine dehydrogenase inhibitor	ENILURACIL	Small molecule	http://identifiers.org/chembl.compound/CHEMBL355200
ENSG00000196262	PPIA	154	YY1	late.post.A.idx	Isomerase	Cyclophilin A modulator	CYCLOSPORINE	Protein	http://identifiers.org/chembl.compound/CHEMBL160
ENSG00000113580	NR3C1	155	NR3C1	late.post.B.idx,relapse.idx	Nuclear hormone receptor subfamily 3 group C member 1	Glucocorticoid receptor agonist	DEXAMETHASONE	Small molecule	http://identifiers.org/chembl.compound/CHEMBL384467
ENSG00000113580	NR3C1	155	NR3C1	late.post.B.idx,relapse.idx	Nuclear hormone receptor subfamily 3 group C member 1	Glucocorticoid receptor agonist	PREDNISOLONE	Small molecule	http://identifiers.org/chembl.compound/CHEMBL131
ENSG00000113580	NR3C1	155	NR3C1	late.post.B.idx,relapse.idx	Nuclear hormone receptor subfamily 3 group C member 1	Glucocorticoid receptor agonist	PREDNISONE	Small molecule	http://identifiers.org/chembl.compound/CHEMBL635
ENSG00000113580	NR3C1	155	NR3C1	late.post.B.idx,relapse.idx	Nuclear hormone receptor subfamily 3 group C member 1	Glucocorticoid receptor agonist	METHYLPREDNISOLONE	Small molecule	http://identifiers.org/chembl.compound/CHEMBL650
ENSG00000113580	NR3C1	155	NR3C1	late.post.B.idx,relapse.idx	Nuclear hormone receptor subfamily 3 group C member 1	Glucocorticoid receptor agonist	DEXAMETHASONE PHOSPHORIC ACID	Small molecule	http://identifiers.org/chembl.compound/CHEMBL1201302
ENSG00000113580	NR3C1	155	NR3C1	late.post.B.idx,relapse.idx	Nuclear hormone receptor subfamily 3 group C member 1	Glucocorticoid receptor agonist	CORTISONE ACETATE	Small molecule	http://identifiers.org/chembl.compound/CHEMBL1650
ENSG00000113580	NR3C1	155	NR3C1	late.post.B.idx,relapse.idx	Nuclear hormone receptor subfamily 3 group C member 1	Glucocorticoid receptor agonist	HYDROCORTISONE	Small molecule	http://identifiers.org/chembl.compound/CHEMBL389621
ENSG00000113580	NR3C1	155	NR3C1	late.post.B.idx,relapse.idx	Nuclear hormone receptor subfamily 3 group C member 1	Glucocorticoid receptor agonist	BUDESONIDE	Small molecule	http://identifiers.org/chembl.compound/CHEMBL1370
ENSG00000113580	NR3C1	155	NR3C1	late.post.B.idx,relapse.idx	Nuclear hormone receptor subfamily 3 group C member 1	Glucocorticoid receptor agonist	DEXAMETHASONE ACETATE	Small molecule	http://identifiers.org/chembl.compound/CHEMBL1530428
ENSG00000113580	NR3C1	155	NR3C1	late.post.B.idx,relapse.idx	Nuclear hormone receptor subfamily 3 group C member 1	Glucocorticoid receptor antagonist	CYPROTERONE ACETATE	Small molecule	http://identifiers.org/chembl.compound/CHEMBL139835
ENSG00000113580	NR3C1	155	NR3C1	late.post.B.idx,relapse.idx	Nuclear hormone receptor subfamily 3 group C member 1	Glucocorticoid receptor agonist	MOMETASONE FUROATE	Small molecule	http://identifiers.org/chembl.compound/CHEMBL1161
ENSG00000113580	NR3C1	155	NR3C1	late.post.B.idx,relapse.idx	Nuclear hormone receptor subfamily 3 group C member 1	Glucocorticoid receptor antagonist	CORT 125134	Small molecule	http://identifiers.org/chembl.compound/CHEMBL3544957
ENSG00000113580	NR3C1	155	NR3C1	late.post.B.idx,relapse.idx	Nuclear hormone receptor subfamily 3 group C member 1	Glucocorticoid receptor agonist	HYDROCORTISONE HEMISUCCINATE	Small molecule	http://identifiers.org/chembl.compound/CHEMBL977
ENSG00000113580	NR3C1	155	NR3C1	late.post.B.idx,relapse.idx	Nuclear hormone receptor subfamily 3 group C member 1	Glucocorticoid receptor agonist	METHYLPREDNISOLONE HEMISUCCINATE	Small molecule	http://identifiers.org/chembl.compound/CHEMBL1201265
ENSG00000113580	NR3C1	155	NR3C1	late.post.B.idx,relapse.idx	Nuclear hormone receptor subfamily 3 group C member 1	Glucocorticoid receptor agonist	METHYLPREDNISOLONE ACETATE	Small molecule	http://identifiers.org/chembl.compound/CHEMBL1364144
ENSG00000113580	NR3C1	155	NR3C1	late.post.B.idx,relapse.idx	Nuclear hormone receptor subfamily 3 group C member 1	Glucocorticoid receptor antagonist	MIFEPRISTONE	Small molecule	http://identifiers.org/chembl.compound/CHEMBL1276308
ENSG00000113580	NR3C1	155	NR3C1	late.post.B.idx,relapse.idx	Nuclear hormone receptor subfamily 3 group C member 1	Glucocorticoid receptor agonist	ALCLOMETASONE DIPROPIONATE	Small molecule	http://identifiers.org/chembl.compound/CHEMBL1200989
ENSG00000113580	NR3C1	155	NR3C1	late.post.B.idx,relapse.idx	Nuclear hormone receptor subfamily 3 group C member 1	Glucocorticoid receptor agonist	FLUOCINONIDE	Small molecule	http://identifiers.org/chembl.compound/CHEMBL1501
ENSG00000113580	NR3C1	155	NR3C1	late.post.B.idx,relapse.idx	Nuclear hormone receptor subfamily 3 group C member 1	Glucocorticoid receptor agonist	BETAMETHASONE	Small molecule	http://identifiers.org/chembl.compound/CHEMBL632
ENSG00000113580	NR3C1	155	NR3C1	late.post.B.idx,relapse.idx	Nuclear hormone receptor subfamily 3 group C member 1	Glucocorticoid receptor agonist	TRIAMCINOLONE	Small molecule	http://identifiers.org/chembl.compound/CHEMBL1451
ENSG00000113580	NR3C1	155	NR3C1	late.post.B.idx,relapse.idx	Nuclear hormone receptor subfamily 3 group C member 1	Glucocorticoid receptor agonist	MEPREDNISONE	Small molecule	http://identifiers.org/chembl.compound/CHEMBL1201148
ENSG00000113580	NR3C1	155	NR3C1	late.post.B.idx,relapse.idx	Nuclear hormone receptor subfamily 3 group C member 1	Glucocorticoid receptor agonist	CLOBETASOL PROPIONATE	Small molecule	http://identifiers.org/chembl.compound/CHEMBL1159650
ENSG00000113580	NR3C1	155	NR3C1	late.post.B.idx,relapse.idx	Nuclear hormone receptor subfamily 3 group C member 1	Glucocorticoid receptor agonist	FLUTICASONE PROPIONATE	Small molecule	http://identifiers.org/chembl.compound/CHEMBL1473
ENSG00000184408	KCND2	72	SOX5	late.post.B.idx	Voltage-gated potassium channel	Voltage-gated potassium channel blocker	GUANIDINE	Small molecule	http://identifiers.org/chembl.compound/CHEMBL821
ENSG00000073417	PDE8A	17	AR	relapse.idx	Phosphodiesterase 10A, Phosphodiesterase 1A, Phosphodiesterase 1B, Phosphodiesterase 1C, Phosphodiesterase 2A, Phosphodiesterase 3A, Phosphodiesterase 3B, Phosphodiesterase 4A, Phosphodiesterase 4B, Phosphodiesterase 4C, Phosphodiesterase 4D, Phosphodiesterase 5A, Phosphodiesterase 6A, Phosphodiesterase 6B, Phosphodiesterase 6C, Phosphodiesterase 6D, Phosphodiesterase 6G, Phosphodiesterase 6H, Phosphodiesterase 7A, Phosphodiesterase 7B, Phosphodiesterase 8A, Phosphodiesterase 8B, Phosphodiesterase 9A	3',5'-cyclic phosphodiesterase inhibitor	DIPYRIDAMOLE	Small molecule	http://identifiers.org/chembl.compound/CHEMBL932
ENSG00000073417	PDE8A	17	AR	relapse.idx	Phosphodiesterase 10A, Phosphodiesterase 1A, Phosphodiesterase 1B, Phosphodiesterase 1C, Phosphodiesterase 2A, Phosphodiesterase 3A, Phosphodiesterase 3B, Phosphodiesterase 4A, Phosphodiesterase 4B, Phosphodiesterase 4C, Phosphodiesterase 4D, Phosphodiesterase 5A, Phosphodiesterase 6A, Phosphodiesterase 6B, Phosphodiesterase 6C, Phosphodiesterase 6D, Phosphodiesterase 6G, Phosphodiesterase 6H, Phosphodiesterase 7A, Phosphodiesterase 7B, Phosphodiesterase 8A, Phosphodiesterase 8B, Phosphodiesterase 9A	3',5'-cyclic phosphodiesterase inhibitor	PENTOXIFYLLINE	Small molecule	http://identifiers.org/chembl.compound/CHEMBL628
ENSG00000113578	FGF1	17	AR	relapse.idx	Secreted protein	Acidic fibroblast growth factor inhibitor	MUPARFOSTAT	Oligosaccharide	http://identifiers.org/chembl.compound/CHEMBL4297163
ENSG00000113578	FGF1	17	AR	relapse.idx	Secreted protein	Acidic fibroblast growth factor inhibitor	SURAMIN	Small molecule	http://identifiers.org/chembl.compound/CHEMBL265502

### Sheet: Table S13_reg_activ_padj
Table S13. Significantly upregulated activity of regulons in timeframe groupings
reg_ID	TF_regulator	pre_treatment	early_post_treatment_grp	late_post_treatment_A	late_post_treatment_B	recurrent	subpop1
reg-1	LEF1	1	0.000149	1	1	1	3.934e-69
reg-2	LEF1	0.02047	0.04481	1	8.989e-06	6.812e-43	1
reg-4	CUX1	0.08055	1	1	1	1	2.488e-16
reg-5	TCF7L1	3.072e-66	2.949e-51	1	5.215e-63	0.03803	1
reg-6	TCF7L1	1	1	1	1	1.02e-33	1.351e-24
reg-7	SP100	1	1.235e-144	1	9.399e-08	1	1
reg-8	E2F3	1	0.002133	1.566e-264	1	1	0.03931
reg-10	FOXO3	0.003406	1	1	1	6.593e-24	1
reg-11	EP300	1	1	1.277e-277	1	1	1
reg-14	NF1	5.059e-145	1	1	1	1	3.571e-10
reg-15	AR	3.777e-158	1	1	1	1	1
reg-17	AR	1	1	1	0.07625	1.25e-24	1
reg-20	AR	1	5.537e-109	1	2.36e-66	1	1
reg-23	MEOX2	6.336e-124	1	1	1	1	1
reg-24	MEOX2	1	1	0.0003649	1	1	1
reg-26	MEOX2	1.394e-89	1	1	1	0.1402	1
reg-27	MEOX2	1	1	2.784e-186	1	1	1
reg-28	MEOX2	4.523e-05	1	1	1	1	1
reg-32	MECOM	1	1	4.447e-204	1	1	1
reg-35	TEAD1	5.488e-137	1	1	1	1	0.3015
reg-38	HOXD10	1.246e-177	0.3437	1	1	1	6.005e-06
reg-40	RUNX1	2.837e-93	1	1	1	1	1
reg-41	RUNX1	1	1	1.741e-69	1	1	0.0001278
reg-42	RUNX1	1	1	1	1	3.972e-20	1
reg-47	HBP1	8.421e-76	1	1	1	1.58e-20	1
reg-50	HOXD11	2.594e-184	1	1	1	1	0.01386
reg-54	STAT1	1.951e-115	1	1	1	1	0.06121
reg-55	STAT1	1.173e-106	1	1	1	5.436e-13	1
reg-56	STAT1	2.27e-69	1	1	1	0.2511	1
reg-58	FOXP1	2.8e-152	1	1	1	1	1
reg-60	FOXP1	1	6.944e-141	1	1.985e-59	0.009578	1
reg-61	FOXP1	1.171e-156	1	1	1	1	1
reg-63	FOXP1	2.173e-33	1	1	1	1	5.43e-39
reg-67	SOX5	1	0.0001596	0	1	1	0.06614
reg-70	SOX5	1	0.117	9.159e-10	1	0.008596	1
reg-71	SOX5	1	7.754e-117	1	9.887e-48	0.1197	1
reg-72	SOX5	1	1	1	3.739e-91	0.4611	0.00751
reg-75	RREB1	3.37e-115	1	1	1	1	1
reg-76	RREB1	2.179e-120	1	1	1	1	0.02104
reg-78	GRHL1	1	1	6.344e-92	1	1	1
reg-79	ZNF423	1	9.475e-12	1	1	1	1
reg-80	ZIC1	1	1	4.203e-145	0.003372	1	1
reg-81	RFX3	1	1	3.807e-264	1	1	1
reg-84	FOXJ3	1.097e-80	1	1	1	1	1
reg-85	HMBOX1	1	1	4.296e-82	1	1	1
reg-87	HMBOX1	6.291e-74	1	1	1	1	1
reg-88	HMBOX1	0.002344	1	1	1	1	1
reg-89	RFX7	1	1	1	1	1	2.215e-37
reg-91	PRRX1	1	1	1	0.01133	3.298e-82	1
reg-95	EWSR1	1	1	1	1	1	3.103e-20
reg-97	EBF1	1.769e-90	1	1	1	1	1
reg-98	EBF1	1	0.0002169	8.696e-80	1	1	1
reg-100	MEIS1	1	1	1	1	1	1
reg-101	MEIS1	1	1	1	4.571e-13	3.047e-59	1
reg-105	SOX4	1	0.03372	1	0.02515	4.048e-28	2.516e-32
reg-107	ZEB1	1	1	2.604e-66	1	1	0.06135
reg-108	ZEB1	0.0001491	1	1	1	1	7.422e-07
reg-109	ZEB1	1	3.48e-114	1	1.993e-60	1.711e-05	1
reg-111	THRB	1	1	4.533e-32	1	0.07295	1
reg-112	THRB	0.257	1	1	1	1	3.71e-12
reg-113	BPTF	7.595e-112	1	1	1	1.32e-06	1
reg-114	BPTF	1.274e-14	1	1	0.0005619	0.04602	1
reg-115	BPTF	1	2.595e-113	1	2.083e-52	1	1
reg-116	BPTF	1.639e-49	1	1	1	1	1
reg-117	ONECUT1	2.148e-97	1	1	1	1	1
reg-118	ONECUT1	1	1	7.692e-111	1	1	0.7392
reg-120	PBX1	5.059e-145	1	1	1	1	1
reg-121	PBX1	1	1	1	1	1	4.39e-159
reg-122	PBX1	4.683e-73	1	1	1	1	1
reg-123	PBX1	1.561e-19	1	1	1	1	1
reg-125	JUN	0.0007521	1	1	1	1	1
reg-126	E2F1	1	4.267e-05	4.085e-49	1	1	0.9439
reg-127	E2F1	1	0.0001443	4.421e-59	1	1	1
reg-128	E2F7	1	1	4.376e-72	1	1	0.6982
reg-129	NR6A1	1	1	1	3.162e-27	1.615e-91	1
reg-130	RORA	1	1	1	0.002637	4.639e-25	1
reg-132	RORA	2.362e-08	1	1	1	1	0.002869
reg-136	BBX	7.382e-156	1	1	1	1	1
reg-137	TCF4	5.731e-172	1	1	1	1	0.1197
reg-138	TCF4	1	1	6.294e-08	1	0.004644	1
reg-141	IKZF2	1	1	1.639e-89	1	1	8.989e-06
reg-142	IKZF2	1	1	1	1	5.957e-175	1
reg-143	IKZF2	5.527e-08	0.005495	5.069e-08	1	1	0.004771
reg-144	IKZF2	1	1	3.574e-14	1	1.152e-45	1
reg-146	SOX9	7.898e-05	1	1	1	1	4.347e-21
reg-148	BDP1	2.705e-09	1	1	1	1	0.0216
reg-150	MYBL1	1	0.2614	4.816e-107	1	1	1
reg-152	THRA	0.01428	1	1	1	1	0.00322
reg-153	YY1	2.563e-14	1	1	1	1	0.0003336
reg-154	YY1	1	1	2.46e-11	1	1	1
reg-155	NR3C1	1	1	1	3.422e-18	2.392e-258	1
reg-158	NFIA	1	1	6.491e-34	0.0007527	1	1
reg-159	NFIA	8.38e-08	1	1	1	0.5117	1
